# Metformin-induced longevity is associated with retrotransposon dynamics in yeast chronological aging

**DOI:** 10.1101/2025.09.07.674784

**Authors:** Jimena Meneses-Plascencia, Ericka Moreno-Méndez, Diana Ascencio, Cesia Pérez-Aguilar, Michelle Munguía-Figueroa, Cei Abreu-Goodger, Soledad Funes, Alexander DeLuna

## Abstract

The widely used antidiabetic drug metformin extends lifespan across diverse model organisms, from yeast to primates. However, the cellular mechanisms underlying its anti-aging effects remain only partially understood. Here, we combined large-scale genetic screening and high-resolution lifespan phenotyping with transcriptomic and proteomic analyses to provide a systems view of metformin’s impact on the chronological lifespan of *Saccharomyces cerevisiae*. Unexpectedly, we uncovered pronounced gene-drug interactions between metformin and chromatin-modifying factors. Specifically, deletions of Set3C histone deacetylation complex subunits phenocopied the longevity effect of metformin, with no additive benefit when combined, suggesting convergence on shared pathways. Transcriptome profiling further revealed that metformin reprogrammed stationary-phase gene expression, with Ty1-copia retrotransposons emerging as a consistently induced signature, thereby suggesting a possible mechanism for the observed interactions with Set3C regulation. Paradoxically, TYA Gag-like protein levels and retrotransposition frequency were modestly reduced, indicating an uncoupling between transcriptional activation and retromobility. Proteome analysis revealed increased abundance of mitochondrial and stress-response proteins as primary outcomes of metformin exposure, both known modulators of Ty1 dynamics in yeast. Together, our findings position chromatin regulation and retrotransposon expression as integral components of metformin’s pro-longevity mechanisms, expanding its influence beyond signaling, metabolism, and stress response.

**Highlights:**

- Large-scale genetic screening reveals that deletions of Set3C histone deacetylase phenocopy metformin-induced longevity.
- Metformin consistently induces Ty1 retrotransposon transcription but reduces Gag protein abundance and retromobility.
- Proteomic changes highlight mitochondrial and stress-response proteins as primary outcomes of metformin exposure.
- Retrotransposon dynamics emerge as a key component associated with metformin-induced longevity.

## Supplementary material for "Metformin-induced longevity is associated with retrotransposon dynamics in yeast chronological aging": Table S1

### Sheet: Col_names
This table contains all the data derived from the genome-wide screen of 1438 mutants in SC medium either with or without metformin
The data for each mutant strain is presented in columns:
ID	Systematic name
Gene Name	Standard name
S_SC	Relative survival coeffcient in SC medium without metfromin (–MTF)
S_MTF	Relative survival coeffcient in SC medium with 50 mM metformin (+MTF)
LE	Lifespan extension by MTF ((S_MTF + 1 )/( S_SC + 1))
Z_SC	Z -score of the survival coefficient in –MTF (s_mut - µ_wt)/ σ_wt
p_SC	p-value calculated from a Z-score distribution in –MTF
q_SC	q of false discovery rate in –MTF, calculated from p-values distribution
Z_MTF	Z -score of the survival coefficient in +MTF (s_mut - µ_wt)/ σ_wt
p_MTF	p-value calculated from a Z-score distribution in +MTF
q_MTF	q of false discovery rate in +MTF, calculated from p-values distribution
Z_LE	Z -score of the LE
p_LE	p-value calculated from a Z-score distribution of LE
q_LE	q of false discovery rate of LE, calculated from p-values distribution
Notes
The mean and standard deviation for Z-score estimations were empirically obtained from a population of WT/WT competitions

### Sheet: Data
ID	Gene Name	S_SC	S_MTF	LE	Z_SC	p_SC	q_SC	Z_MTF	p_MTF	q_MTF	Z_LE	p_LE	q_LE
YHL033C	RPL8a	-0.0452514	-0.143869	0.896708	-6.4509	1.11189e-10	7.51702e-10	-20.8729	9.444e-97	6.21152e-95	-15.6005	7.22283e-55	9.70018e-52
YHL007C	STE20	-0.0791277	-0.159549	0.912669	-10.9015	1.13351e-27	2.45221e-26	-23.0618	1.12073e-117	1.47426e-115	-13.2315	5.77058e-40	2.58327e-37
YNL280C	ERG24	-0.191096	-0.259052	0.915991	-25.6118	1.12745e-144	3.25215e-142	-36.9527	6.58765e-299	5.19941e-296	-12.7385	3.61498e-37	1.21372e-34
YML042W	CAT2	-0.000222995	-0.057006	0.943204	-0.535122	0.592565	0.484145	-8.74648	2.20111e-18	2.17158e-17	-8.6993	3.33944e-18	8.96965e-16
YCR033W	SNT1	0.0735827	0.0149628	0.945398	9.16138	5.12401e-20	6.92825e-19	1.30061	0.193393	0.237585	-8.37372	5.58254e-17	1.24955e-14
YBR189W	RPS9b	-0.0987537	-0.147086	0.946372	-13.48	2.05233e-41	7.39997e-40	-21.3219	7.10814e-101	5.61021e-99	-8.22915	1.88549e-16	3.61742e-14
YLR239C	LIP2	-0.00414116	-0.0562702	0.947654	-1.04989	0.293771	0.336011	-8.64376	5.4394e-18	5.11087e-17	-8.03883	9.07019e-16	1.52264e-13
YGL232W	TAN1	-0.0595453	-0.102529	0.954295	-8.32881	8.16587e-17	8.41235e-16	-15.1016	1.58062e-51	4.79819e-50	-7.05315	1.74914e-12	1.97132e-10
YDR159W	SAC3	0.0734589	0.0291946	0.958765	9.14511	5.95715e-20	7.93084e-19	3.28741	0.00101115	0.00293406	-6.38975	1.6616e-10	1.71655e-08
YPL088W	YPL088W	-0.0391282	-0.0774185	0.96015	-5.64644	1.63809e-08	9.45019e-08	-11.5961	4.31084e-31	7.56088e-30	-6.18409	6.24631e-10	5.24295e-08
YOR142W	LSC1	-0.0629759	-0.0963654	0.964367	-8.77952	1.64177e-18	1.97321e-17	-14.2412	5.08614e-46	1.14695e-44	-5.55831	2.72394e-08	2.10735e-06
YER178W	PDA1	0.0211612	-0.0151177	0.964473	2.27431	0.0229474	0.054769	-2.89873	0.00374674	0.00963249	-5.54253	2.98139e-08	2.10735e-06
YJL164C	TPK1	-0.0860352	-0.117413	0.965668	-11.809	3.50632e-32	8.20056e-31	-17.1795	3.7801e-66	1.35614e-64	-5.36509	8.09083e-08	5.17423e-06
YCL057W	PRD1	-0.0688136	-0.100682	0.965777	-9.54647	1.34191e-21	1.90365e-20	-14.8438	7.63316e-50	2.07745e-48	-5.349	8.84412e-08	5.39889e-06
YKR035W-A	DID2	-0.0413427	-0.0740773	0.965854	-5.93737	2.89629e-09	1.80311e-08	-11.1297	8.99475e-29	1.36524e-27	-5.33758	9.41954e-08	5.50014e-06
YDR517W	GRH1	0.0334002	-0.00165543	0.966077	3.88225	0.000103493	0.000410819	-1.01936	0.308032	0.315908	-5.30438	1.13055e-07	6.31865e-06
YCL033C	MXR2	-0.0966265	-0.127227	0.966126	-13.2005	8.71754e-40	2.6942e-38	-18.5496	8.21506e-77	3.81404e-75	-5.29715	1.17623e-07	6.31865e-06
YNL107W	YAF9	0.0205436	-0.0116296	0.968474	2.19316	0.0282956	0.0644362	-2.41179	0.0158744	0.0339543	-4.9486	7.47502e-07	3.34629e-05
YOL052C	SPE2	-0.0137987	-0.0421288	0.971273	-2.31868	0.0204125	0.0493409	-6.66958	2.56542e-11	1.64618e-10	-4.53315	5.81106e-06	0.000243881
YOR089C	VPS21	-0.111422	-0.134965	0.973505	-15.1443	8.2615e-52	3.7627e-50	-19.6298	8.60351e-86	4.85033e-84	-4.20193	2.64645e-05	0.000987263
YPL060W	MFM1	0.0151325	-0.0107075	0.974545	1.48227	0.138269	0.211399	-2.28306	0.0224267	0.0459096	-4.04756	5.17545e-05	0.00187853
YGR148C	RPL24b	0.00855943	-0.0164708	0.975182	0.618701	0.536113	0.463928	-3.08763	0.00201761	0.00552928	-3.953	7.7179e-05	0.00272764
YKR036C	CAF4	-0.0774669	-0.100135	0.975429	-10.6833	1.21823e-26	2.34267e-25	-14.7674	2.37664e-49	6.25267e-48	-3.91642	8.98722e-05	0.00301743
YOR270C	VPH1	0.018976	-0.00593298	0.975555	1.98721	0.0468991	0.0954926	-1.61652	0.105982	0.156352	-3.89768	9.71193e-05	0.00310548
YLR348C	DIC1	0	-0.0232212	0.976779	-0.505826	0.612979	0.488903	-4.03001	5.57743e-05	0.000204748	-3.71602	0.000202382	0.00617718
YLR418C	CDC73	-0.00603768	-0.0290733	0.976824	-1.29905	0.193928	0.262015	-4.84698	1.25354e-06	5.40641e-06	-3.70925	0.000207876	0.00620389
YOR357C	SNX3	-0.0106713	-0.0330119	0.977418	-1.9078	0.0564171	0.109957	-5.39683	6.78273e-08	3.24447e-07	-3.62111	0.000293347	0.00856439
YDR424C	DYN2	0.00138517	-0.0211285	0.977517	-0.323844	0.746056	0.530224	-3.73787	0.000185587	0.000634101	-3.60639	0.000310482	0.00887177
YOL068C	HST1	0.0333622	0.010182	0.977568	3.87726	0.000105641	0.000417427	0.633185	0.526613	0.405958	-3.59887	0.000319607	0.00894226
YLR131C	ACE2	-0.0113725	-0.0333105	0.97781	-1.99993	0.0455077	0.0930976	-5.43851	5.37293e-08	2.63396e-07	-3.56302	0.000366619	0.0100483
YFL018C	LPD1	0.00172007	-0.0202808	0.978037	-0.279845	0.779596	0.542305	-3.61953	0.000295144	0.000950805	-3.52929	0.000416669	0.0111916
YPL042C	SSN3	-0.0366786	-0.0576592	0.978221	-5.32461	1.01172e-07	5.37112e-07	-8.83767	9.77326e-19	1.00178e-17	-3.50204	0.00046171	0.0121583
YNL068C	FKH2	-0.055912	-0.0758277	0.978905	-7.85147	4.11202e-15	3.63097e-14	-11.3741	5.63085e-30	8.7142e-29	-3.40048	0.000672682	0.0173732
YDL070W	BDF2	0.0339298	0.0121813	0.978965	3.95182	7.75586e-05	0.000321128	0.912298	0.361612	0.340989	-3.3915	0.000695108	0.0176136
YCL008C	STP22	-0.134022	-0.151944	0.979304	-18.1134	2.49834e-73	1.80162e-71	-22.0002	2.86957e-107	2.83106e-105	-3.34127	0.000833957	0.0207406
YBR177C	EHT1	0.00149747	-0.018872	0.979661	-0.30909	0.757253	0.53537	-3.42285	0.000619686	0.0018526	-3.28824	0.00100816	0.0246173
YGL058W	RAD6	-0.045083	-0.0644495	0.979719	-6.42878	1.28636e-10	8.56273e-10	-9.78563	1.2979e-22	1.60061e-21	-3.2796	0.00103954	0.0249302
YPR023C	EAF3	-0.000676179	-0.0208176	0.979845	-0.594661	0.55207	0.470597	-3.69446	0.000220359	0.00073536	-3.26093	0.00111048	0.0261643
YJL133W	MRS3	-0.0781626	-0.0965409	0.980063	-10.7747	4.53113e-27	9.33579e-26	-14.2657	3.58027e-46	8.31114e-45	-3.22851	0.00124437	0.0288134
YDR226W	ADK1	-0.0546967	-0.0733333	0.980285	-7.69181	1.4507e-14	1.2188e-13	-11.0258	2.86873e-28	4.27206e-27	-3.19561	0.00139538	0.031233
YBR103W	SIF2	0.0300624	0.0102792	0.980794	3.44374	0.000573733	0.00203476	0.646758	0.517788	0.402633	-3.12005	0.00180821	0.0385461
YDL022W	GPD1	0.037443	0.017679	0.980949	4.41339	1.01765e-05	4.70925e-05	1.67979	0.0929975	0.142248	-3.09702	0.00195476	0.040388
YMR039C	SUB1	-0.04718	-0.0652923	0.980991	-6.70427	2.02416e-11	1.39017e-10	-9.90328	4.02851e-23	5.12834e-22	-3.09086	0.0019958	0.0406112
YLR034C	SMF3	0.0137144	-0.00523421	0.981308	1.29595	0.194993	0.262015	-1.51897	0.12877	0.180202	-3.04382	0.00233597	0.0468236
YLR401C	DUS3	0.006396	-0.0122765	0.981446	0.334473	0.738023	0.527267	-2.50209	0.0123462	0.0277592	-3.02327	0.00250058	0.0486703
YOR312C	RPL20b	0.0202358	0.001924	0.982051	2.15272	0.0313404	0.0702605	-0.519659	0.603302	0.434061	-2.93344	0.00335229	0.0634097
YGL244W	RTF1	-0.0555903	-0.0719002	0.98273	-7.80921	5.75491e-15	4.93073e-14	-10.8258	2.59902e-27	3.72966e-26	-2.83271	0.00461548	0.0837639
YJL128C	PBS2	0.00905395	-0.0081558	0.982945	0.683671	0.494183	0.445462	-1.92683	0.0540005	0.0938783	-2.80086	0.00509664	0.0888933
YBR061C	TRM7	0.0114932	-0.00575816	0.982945	1.00413	0.315315	0.350268	-1.59211	0.111359	0.161566	-2.80086	0.00509668	0.0888933
YKR026C	GCN3	-0.020652	-0.0372583	0.983044	-3.21905	0.00128614	0.00418409	-5.98963	2.10316e-09	1.19421e-08	-2.78619	0.00533321	0.0918261
YER007C-A	TMA20	0.0183944	0.00115665	0.983074	1.91081	0.0560292	0.109681	-0.626783	0.530802	0.407409	-2.78173	0.00540706	0.0919193
YBR034C	HMT1	0.0120795	-0.00472958	0.983392	1.08116	0.279627	0.327542	-1.44852	0.147472	0.198965	-2.73453	0.006247	0.103576
YDR204W	COQ4	-0.0321828	-0.0480389	0.983617	-4.73396	2.20177e-06	1.08875e-05	-7.49465	6.64757e-14	4.90346e-13	-2.70112	0.00691059	0.111817
YER095W	RAD51	0.000278684	-0.0160745	0.983651	-0.469212	0.638918	0.496716	-3.03231	0.0024269	0.00647117	-2.69597	0.00701841	0.11221
YNL169C	PSD1	-0.045121	-0.0606479	0.983739	-6.43376	1.24487e-10	8.35082e-10	-9.2549	2.14437e-20	2.38377e-19	-2.6829	0.00729869	0.115318
YOL045W	PSK2	0.0332875	0.0167693	0.984014	3.86744	0.000109982	0.000432607	1.55279	0.120473	0.171945	-2.64216	0.00823786	0.128644
YGL173C	XRN1	0.0549913	0.0381744	0.98406	6.71885	1.83162e-11	1.268e-10	4.54101	5.59845e-06	2.30139e-05	-2.63536	0.00840471	0.129741
YER164W	CHD1	-0.0291007	-0.0441484	0.984501	-4.32903	1.49765e-05	6.78531e-05	-6.95152	3.6136e-12	2.37674e-11	-2.56983	0.0101748	0.15183
YLR234W	TOP3	-0.0179553	-0.0331187	0.984559	-2.86476	0.00417319	0.0117591	-5.41173	6.24189e-08	3.0224e-07	-2.5612	0.0104312	0.152848
YMR223W	UBP8	-0.0488267	-0.0634809	0.984594	-6.92061	4.49713e-12	3.24301e-11	-9.65039	4.8967e-22	5.85576e-21	-2.55612	0.0105845	0.152848
YKR094C	RPL40b	0.0419801	0.0261836	0.98484	5.00946	5.45829e-07	2.82836e-06	2.86706	0.00414307	0.0105825	-2.51956	0.0117502	0.167876
YGR217W	CCH1	0.0224843	0.00707263	0.984927	2.44813	0.0143601	0.036019	0.199108	0.842179	0.510289	-2.50659	0.01219	0.172327
YOR090C	PTC5	0.0282274	0.0127882	0.984985	3.20266	0.00136166	0.00441318	0.997022	0.318754	0.320486	-2.49808	0.0124868	0.174683
YLR246W	ERF2	0.0293136	0.0143748	0.985487	3.34536	0.000821755	0.00278866	1.21852	0.223028	0.261947	-2.42357	0.0153686	0.208295
YHR011W	DIA4	-0.0420899	-0.0559829	0.985497	-6.03554	1.58433e-09	9.93485e-09	-8.60365	7.72177e-18	7.17004e-17	-2.4221	0.0154311	0.208295
YKR030W	GMH1	-0.0371998	-0.0511517	0.985509	-5.39309	6.9258e-08	3.72253e-07	-7.92921	2.20547e-15	1.83231e-14	-2.42025	0.0155098	0.208295
YJL079C	PRY1	0.000960228	-0.0134587	0.985595	-0.379672	0.704189	0.52198	-2.66714	0.00765001	0.0185781	-2.4075	0.0160619	0.213574
YKL040C	NFU1	-0.0119622	-0.0261542	0.985636	-2.07741	0.0377639	0.0804158	-4.43947	9.01791e-06	3.61296e-05	-2.40137	0.0163336	0.215057
YJL134W	LCB3	-0.00559158	-0.0197679	0.985744	-1.24044	0.214813	0.279676	-3.54791	0.000388295	0.00123191	-2.38537	0.017062	0.222466
YGL236C	MTO1	-0.0325712	-0.0463303	0.985778	-4.78499	1.71e-06	8.65353e-06	-7.25611	3.98371e-13	2.80733e-12	-2.38037	0.0172953	0.22334
YNL111C	CYB5	0.00568165	-0.00840781	0.98599	0.240621	0.809849	0.548791	-1.96201	0.0497608	0.0890579	-2.34884	0.0188321	0.234179
YDR266C	HEL2	-0.052203	-0.0653567	0.986122	-7.36418	1.78238e-13	1.40217e-12	-9.91226	3.68213e-23	4.76424e-22	-2.32929	0.0198436	0.241772
YLL015W	BPT1	0.0227911	0.0086151	0.98614	2.48844	0.0128307	0.0326561	0.41444	0.678552	0.459009	-2.32661	0.0199861	0.241772
YGR241C	YAP1802	0.00727876	-0.00666008	0.986162	0.450449	0.652387	0.501373	-1.71802	0.0857921	0.135155	-2.32335	0.0201605	0.241772
YAR018C	KIN3	0.0135382	-0.00041833	0.98623	1.2728	0.203088	0.269627	-0.846656	0.397187	0.357046	-2.31325	0.0207088	0.24599
YPL220W	RPL1a	0.00753336	-0.00631929	0.986251	0.483897	0.628459	0.492609	-1.67045	0.0948304	0.143935	-2.31013	0.0208809	0.24599
YNL098C	RAS2	-0.117512	-0.12951	0.986404	-15.9444	3.1143e-57	1.79665e-55	-18.8683	2.07723e-79	1.02468e-77	-2.28737	0.022174	0.255699
YGL124C	MON1	0.00998746	-0.00373217	0.986416	0.806313	0.420062	0.413071	-1.30928	0.19044	0.235923	-2.28562	0.0222763	0.255699
YDR352W	YPQ2	0.00810535	-0.00553325	0.986471	0.559045	0.576131	0.478003	-1.56072	0.118591	0.169565	-2.27746	0.0227588	0.259024
YMR304W	UBP15	0.0154583	0.00180306	0.986553	1.52507	0.127242	0.20061	-0.536542	0.591584	0.430622	-2.26536	0.0234909	0.2629
YGR155W	CYS4	0.0159784	0.00253411	0.986767	1.5934	0.111071	0.181886	-0.434485	0.663936	0.455671	-2.23351	0.0255152	0.27859
YDR272W	GLO2	-0.100897	-0.112699	0.986874	-13.7615	4.34122e-43	1.70759e-41	-16.5214	2.5723e-61	8.82708e-60	-2.21772	0.0265739	0.283241
YML004C	GLO1	-0.00309085	-0.0159595	0.987091	-0.911897	0.361823	0.381032	-3.01625	0.00255922	0.00673301	-2.18537	0.0288616	0.294121
YMR037C	MSN2	0.00547827	-0.00748112	0.987111	0.213903	0.830623	0.556334	-1.83264	0.0668554	0.111322	-2.18244	0.0290769	0.294121
YGR240C	PFK1	-0.00838833	-0.021165	0.987115	-1.60787	0.107863	0.178129	-3.74296	0.000181863	0.00062408	-2.18185	0.0291208	0.294121
YDR507C	GIN4	-0.00637051	-0.019164	0.987125	-1.34278	0.179345	0.249914	-3.46361	0.000532975	0.00163681	-2.18047	0.0292226	0.294121
YDR006C	SOK1	0.0109347	-0.00207015	0.987136	0.930767	0.351974	0.375653	-1.07725	0.281366	0.301729	-2.1788	0.0293467	0.294121
YDR305C	HNT2	-0.0755178	-0.0873706	0.987179	-10.4272	1.86207e-25	3.4284e-24	-12.9855	1.47909e-38	3.15513e-37	-2.17239	0.0298263	0.296714
YPL262W	FUM1	-0.0718344	-0.0835043	0.987427	-9.94333	2.69663e-23	4.16704e-22	-12.4457	1.47531e-35	3.06424e-34	-2.13558	0.0327133	0.320683
YDR005C	MAF1	-0.0131148	-0.0254474	0.987504	-2.22883	0.0258249	0.0594354	-4.34079	1.41969e-05	5.51978e-05	-2.12421	0.0336528	0.327502
YNL326C	PFA3	0.0257595	0.0130305	0.987591	2.87842	0.00399666	0.0113767	1.03085	0.302612	0.314679	-2.11128	0.0347481	0.333404
YKL190W	CNB1	0.0261759	0.0134423	0.987591	2.93312	0.0033557	0.00981037	1.08834	0.276447	0.299301	-2.11119	0.0347557	0.333404
YHL017W	YHL017W	-0.00923857	-0.021462	0.987663	-1.71958	0.0855096	0.150584	-3.78442	0.000154068	0.000533336	-2.1006	0.0356759	0.334225
YHR004C	NEM1	-0.00679789	-0.0190392	0.987675	-1.39892	0.161836	0.23419	-3.44619	0.000568554	0.00171931	-2.09877	0.0358368	0.334225
YGR223C	HSV2	0.0196896	0.00740218	0.98795	2.08096	0.0374373	0.0804158	0.245113	0.806369	0.501924	-2.05797	0.0395934	0.361725
YDR452W	PPN1	0.00387078	-0.00815887	0.988017	0.00271255	0.997836	0.600474	-1.92726	0.053947	0.0938783	-2.04804	0.0405558	0.368013
YPL132W	COX11	0.00215852	-0.00964556	0.988221	-0.222242	0.824125	0.553266	-2.13481	0.0327767	0.0629429	-2.01767	0.0436254	0.386708
YOR175C	ALE1	-0.0257814	-0.0372474	0.988231	-3.89295	9.9034e-05	0.000396757	-5.98812	2.12286e-09	1.19679e-08	-2.01631	0.0437678	0.386708
YMR230W	RPS10b	0.000868999	-0.0108646	0.988277	-0.391658	0.695311	0.518252	-2.30499	0.0211671	0.0437342	-2.00947	0.0444869	0.390492
YLR344W	RPL26a	0.00799384	-0.0036648	0.988434	0.544395	0.58617	0.480345	-1.29987	0.193644	0.237585	-1.98614	0.0470182	0.410032
YGR181W	TIM13	0.0192255	0.00753344	0.988528	2.02	0.0433839	0.0891745	0.263437	0.792214	0.497824	-1.97209	0.0485998	0.42109
YOR274W	MOD5	0.0295177	0.0177856	0.988604	3.37217	0.000745771	0.00255082	1.69467	0.0901387	0.139771	-1.96085	0.0498967	0.429556
YBR074W	PFF1	-0.00915397	-0.020384	0.988666	-1.70846	0.0875506	0.152439	-3.63393	0.00027914	0.000906648	-1.95164	0.0509811	0.436096
YMR142C	RPL13b	-0.0382634	-0.049132	0.988699	-5.53282	3.15119e-08	1.77071e-07	-7.64725	2.05327e-14	1.60453e-13	-1.94678	0.0515614	0.438268
YIL112W	HOS4	0.0315471	0.0199326	0.988741	3.6388	0.000273916	0.00103058	1.99439	0.046109	0.0838531	-1.9406	0.0523066	0.441806
YML121W	GTR1	0.00128072	-0.00992902	0.988805	-0.337567	0.73569	0.527059	-2.17438	0.0296766	0.057977	-1.9311	0.0534702	0.448812
YPL087W	YDC1	-0.0148615	-0.0258399	0.988856	-2.45831	0.0139592	0.0352176	-4.39559	1.10472e-05	4.38151e-05	-1.92347	0.0544208	0.451151
YBR083W	TEC1	-0.00277974	-0.0137648	0.988984	-0.871024	0.383741	0.394854	-2.70987	0.00673095	0.0165499	-1.90443	0.0568541	0.468432
YGR038W	ORM1	-0.0485172	-0.0589741	0.98901	-6.87995	5.9874e-12	4.21237e-11	-9.02124	1.85974e-19	1.98355e-18	-1.90064	0.0573495	0.469632
YCR073C	SSK22	-0.000966538	-0.011921	0.989035	-0.632808	0.526859	0.460525	-2.45247	0.0141881	0.0310198	-1.89691	0.0578392	0.470772
YFL033C	RIM15	-0.115325	-0.12499	0.989076	-15.6571	2.97169e-55	1.42865e-53	-18.2372	2.61349e-74	1.14597e-72	-1.89088	0.0586408	0.474421
YDR477W	SNF1	0.0182789	0.00731194	0.98923	1.89563	0.0580095	0.112173	0.232515	0.816138	0.505216	-1.86797	0.0617661	0.496714
YOR123C	LEO1	0.00891754	-0.00190286	0.989275	0.665749	0.505572	0.451495	-1.0539	0.291928	0.306802	-1.86125	0.062709	0.499807
YGL254W	FZF1	0.00635888	-0.00440677	0.989302	0.329596	0.741705	0.528697	-1.40346	0.160481	0.209359	-1.85722	0.0632796	0.499807
YGR232W	NAS6	-0.00263702	-0.0133052	0.989304	-0.852274	0.394062	0.404032	-2.64571	0.00815202	0.0194973	-1.85704	0.0633056	0.499807
YKL160W	ELF1	0.0257669	0.0148111	0.989319	2.8794	0.00398434	0.0113767	1.27942	0.200748	0.243012	-1.8547	0.0636394	0.499807
YBL055C	YBL055C	0.00284364	-0.00781381	0.989373	-0.132233	0.8948	0.574847	-1.87909	0.0602322	0.103001	-1.84677	0.0647801	0.504816
YER143W	DDI1	0.00855295	-0.00207201	0.989465	0.61785	0.536674	0.463928	-1.07751	0.28125	0.301729	-1.83306	0.0667933	0.512586
YOR173W	DCS2	-0.0487014	-0.0584992	0.989701	-6.90415	5.05041e-12	3.61189e-11	-8.95494	3.39916e-19	3.53006e-18	-1.79811	0.0721589	0.540238
YER031C	YPT31	-0.010904	-0.0210869	0.989705	-1.93838	0.0525769	0.104833	-3.73205	0.000189926	0.000646131	-1.79748	0.0722597	0.540238
YPL191C	YPL191C	0.0122464	0.00186593	0.989745	1.10309	0.269989	0.321739	-0.527765	0.597662	0.432861	-1.7915	0.0732124	0.540238
YCR084C	TUP1	0.0193694	0.00893975	0.989769	2.0389	0.0414603	0.0865842	0.459763	0.645686	0.449399	-1.78803	0.0737713	0.541388
YAL019W	FUN30	0.0161076	0.00586745	0.989922	1.61037	0.107317	0.177567	0.0308601	0.975381	0.542252	-1.76523	0.0775258	0.564637
YHR117W	TOM71	0.000692236	-0.00938236	0.989932	-0.414881	0.678229	0.511244	-2.09806	0.0358995	0.0679478	-1.76371	0.0777801	0.564637
YJL207C	LAA1	-0.00430178	-0.0142519	0.990007	-1.07099	0.284175	0.330249	-2.77787	0.00547173	0.0136235	-1.75265	0.0796621	0.569107
YAL015C	NTG1	0.020685	0.0104889	0.99001	2.21174	0.0269845	0.0617756	0.676025	0.499025	0.393283	-1.75212	0.0797535	0.569107
YCR005C	CIT2	-0.00339758	-0.0133147	0.990049	-0.952195	0.340998	0.370412	-2.64703	0.00812026	0.0194804	-1.74639	0.0807434	0.570723
YHR181W	SVP26	0.00324953	-0.00668717	0.990095	-0.0789061	0.937107	0.584665	-1.72181	0.0851045	0.134565	-1.7395	0.081946	0.57319
YDR128W	MTC5	0.0147805	0.00497216	0.990335	1.43601	0.150999	0.223747	-0.094126	0.925009	0.530156	-1.70402	0.0883776	0.610528
YER155C	BEM2	-0.0571323	-0.0662224	0.990359	-8.01179	1.13055e-15	1.07508e-14	-10.0331	1.09013e-23	1.43401e-22	-1.70038	0.0890588	0.610528
YHR032W	ERC1	-0.00253459	-0.0121495	0.990361	-0.838817	0.401572	0.406807	-2.48437	0.012978	0.0287728	-1.70015	0.0891024	0.610528
YLR017W	MEU1	-0.00148618	-0.0110637	0.990408	-0.701078	0.483254	0.440196	-2.33279	0.0196591	0.0414874	-1.69309	0.090438	0.61342
YGR238C	KEL2	-0.0171143	-0.0264218	0.99053	-2.75427	0.00588225	0.016007	-4.47683	7.57606e-06	3.06642e-05	-1.67495	0.0939434	0.625923
YOL107W	YOL107W	0.0172232	0.00759459	0.990534	1.75693	0.0789299	0.14112	0.271975	0.785641	0.496461	-1.67435	0.0940621	0.625923
YNL201C	PSY2	-0.0306636	-0.0398206	0.990553	-4.53437	5.77765e-06	2.73208e-05	-6.34735	2.19055e-10	1.28068e-09	-1.67156	0.0946117	0.625923
YPL263C	KEL3	0.00604172	-0.0033811	0.990634	0.287928	0.773402	0.539291	-1.26027	0.207573	0.249361	-1.65961	0.0969931	0.638532
YOL003C	PFA4	0.0129834	0.0035742	0.990711	1.19991	0.230174	0.292587	-0.289286	0.772363	0.490426	-1.64808	0.099336	0.647607
YML060W	OGG1	-0.000198919	-0.00944913	0.990748	-0.531959	0.594754	0.485083	-2.10739	0.0350842	0.0667246	-1.64266	0.100453	0.6516
YML021C	UNG1	-0.073707	-0.0822515	0.990776	-10.1894	2.21237e-24	3.75389e-23	-12.2708	1.29912e-34	2.56338e-33	-1.63855	0.101306	0.6516
YDR107C	TMN2	0.0165597	0.00718582	0.990779	1.66977	0.0949651	0.163052	0.214908	0.829839	0.509303	-1.63808	0.101404	0.6516
YNL242W	ATG2	-0.00311451	-0.0122695	0.990816	-0.915005	0.360189	0.380111	-2.50112	0.0123802	0.0277592	-1.6325	0.102574	0.652558
YBR042C	CST26	0.00241823	-0.00677418	0.99083	-0.188121	0.850782	0.563237	-1.73395	0.0829264	0.132492	-1.63052	0.102992	0.652558
YER173W	RAD24	0.00762907	-0.00161051	0.99083	0.496472	0.619562	0.49073	-1.01309	0.311018	0.316743	-1.63043	0.103011	0.652558
YHL032C	GUT1	-0.0320955	-0.0408182	0.990988	-4.72249	2.32974e-06	1.14548e-05	-6.48662	8.7785e-11	5.41295e-10	-1.60703	0.108048	0.675732
YPR040W	TIP41	-0.0219834	-0.0307961	0.990989	-3.39398	0.000688845	0.00239396	-5.0875	3.62823e-07	1.65528e-06	-1.60685	0.108088	0.675732
YMR075W	RCO1	-0.00675778	-0.0156841	0.991013	-1.39365	0.163422	0.23609	-2.97781	0.00290312	0.00756217	-1.60334	0.10886	0.676844
YLR372W	ELO3	0.0162301	0.00712178	0.991037	1.62646	0.103852	0.174165	0.205969	0.836815	0.510286	-1.59973	0.109658	0.678662
YOL043C	NTG2	0.0270443	0.0178602	0.991058	3.04722	0.0023097	0.00711285	1.70509	0.0881783	0.138362	-1.59668	0.110336	0.679727
YOR332W	VMA4	0.00109179	-0.00781067	0.991107	-0.362388	0.717062	0.52334	-1.87865	0.0602922	0.103001	-1.58933	0.111985	0.684464
YJR001W	AVT1	-0.00333593	-0.0121944	0.991112	-0.944096	0.34512	0.372383	-2.49063	0.0127518	0.0284309	-1.58864	0.112142	0.684464
YNL063W	MTQ1	-0.00217619	-0.0110175	0.991139	-0.79173	0.428518	0.41759	-2.32634	0.0200006	0.0418721	-1.58456	0.113066	0.684464
YPL247C	YPL247C	0.0196889	0.0106562	0.991142	2.08088	0.0374449	0.0804158	0.69939	0.484308	0.389651	-1.58422	0.113144	0.684464
YMR167W	MLH1	-0.00427358	-0.0130685	0.991167	-1.06728	0.285844	0.330249	-2.61266	0.00898412	0.0211986	-1.58041	0.114013	0.68552
YNL286W	CUS2	0.00346601	-0.00528807	0.991276	-0.0504662	0.959751	0.592386	-1.52649	0.126888	0.177884	-1.56426	0.117756	0.690442
YER016W	BIM1	0.000766357	-0.0079377	0.991303	-0.405143	0.685373	0.515546	-1.89638	0.0579092	0.0995768	-1.56034	0.11868	0.690442
YGR244C	LSC2	-0.058062	-0.0662501	0.991307	-8.13393	4.1559e-16	4.08673e-15	-10.037	1.0483e-23	1.40235e-22	-1.55966	0.118841	0.690442
YGL229C	SAP4	0.00972943	0.000954346	0.991309	0.772414	0.439869	0.422232	-0.655026	0.512451	0.399664	-1.55932	0.118921	0.690442
YPL091W	GLR1	0.0302763	0.021333	0.991319	3.47183	0.000516921	0.0018561	2.1899	0.0285317	0.0564389	-1.55783	0.119273	0.690442
YLR264W	RPS28b	-0.0258796	-0.0342761	0.99138	-3.90585	9.38954e-05	0.00037792	-5.57331	2.49938e-08	1.27269e-07	-1.54879	0.121431	0.696928
YCR032W	BPH1	0.0109286	0.00226826	0.991433	0.929956	0.352394	0.375653	-0.471599	0.637213	0.448245	-1.54094	0.123332	0.702498
YFL025C	BST1	0.000856199	-0.00769223	0.991459	-0.393339	0.694069	0.518219	-1.86212	0.0625866	0.106342	-1.53714	0.124258	0.702545
YGL205W	POX1	-0.0010387	-0.00956304	0.991467	-0.642288	0.520686	0.457439	-2.12329	0.0337298	0.0643037	-1.53597	0.124546	0.702545
YLR109W	AHP1	0.0135269	0.0049061	0.991494	1.27132	0.203615	0.26983	-0.103348	0.917686	0.529756	-1.53189	0.125549	0.702545
YDR490C	PKH1	0.025728	0.017108	0.991596	2.87429	0.00404941	0.0114515	1.60007	0.109582	0.160166	-1.51677	0.129326	0.711524
YIR002C	MPH1	0.0228328	0.0142703	0.991629	2.49392	0.0126341	0.0322506	1.20392	0.228621	0.264579	-1.51196	0.130545	0.711524
YML080W	DUS1	-0.0043375	-0.0126698	0.991631	-1.07568	0.28207	0.329407	-2.55701	0.0105577	0.0245083	-1.51154	0.13065	0.711524
YAL012W	CYS3	0.0460175	0.0372643	0.991632	5.5399	3.02651e-08	1.71177e-07	4.41396	1.01497e-05	4.04587e-05	-1.51148	0.130667	0.711524
YER144C	UBP5	0.0261792	0.0175922	0.991632	2.93356	0.00335102	0.00981037	1.66768	0.0953795	0.144482	-1.51143	0.13068	0.711524
YDR500C	RPL37b	0.0143354	0.0058656	0.99165	1.37754	0.168345	0.239384	0.0306014	0.975587	0.542252	-1.50879	0.131352	0.711524
YHR137W	ARO9	0.00808658	-0.000329982	0.991651	0.556579	0.577815	0.478112	-0.834322	0.404099	0.359128	-1.50864	0.131392	0.711524
YLR370C	ARC18	-0.000325479	-0.00857853	0.991744	-0.548587	0.583289	0.479452	-1.98585	0.0470503	0.0851726	-1.49479	0.134971	0.726034
YDL190C	UFD2	-0.00847751	-0.0166236	0.991784	-1.61959	0.10532	0.17518	-3.10896	0.00187747	0.00518119	-1.48884	0.136529	0.727606
YKL215C	OXP1	0.0145655	0.00631468	0.991868	1.40777	0.159198	0.232315	0.0932946	0.92567	0.530156	-1.47648	0.139815	0.73274
YDR496C	PUF6	0.0116054	0.00339142	0.99188	1.01887	0.308264	0.346439	-0.314802	0.752912	0.485324	-1.47459	0.140322	0.73274
YDR265W	PEX10	0.0242965	0.0160237	0.991923	2.68622	0.00722653	0.0190656	1.44871	0.147418	0.198965	-1.46819	0.142052	0.73274
YIL095W	PRK1	0.0132896	0.00510864	0.991926	1.24014	0.214923	0.279676	-0.0750732	0.940156	0.53264	-1.46776	0.14217	0.73274
YBR139W	YBR139W	0.00230148	-0.00577952	0.991938	-0.20346	0.838775	0.559197	-1.5951	0.110691	0.160892	-1.4661	0.142622	0.73274
YMR183C	SSO2	-0.0559732	-0.063574	0.991948	-7.8595	3.85654e-15	3.44049e-14	-9.6634	4.31314e-22	5.23726e-21	-1.46447	0.143065	0.73274
YHR094C	HXT1	-0.019485	-0.0273793	0.991949	-3.06574	0.00217131	0.00673458	-4.6105	4.01706e-06	1.6679e-05	-1.46442	0.143079	0.73274
YAL023C	PMT2	0.0250621	0.0168342	0.991973	2.78679	0.00532323	0.0146703	1.56186	0.118322	0.169487	-1.46079	0.144074	0.73274
YOR130C	ORT1	0.0164481	0.00832386	0.992007	1.65511	0.0979028	0.166119	0.373783	0.708566	0.470317	-1.45576	0.145459	0.73274
YLR318W	EST2	0.00395256	-0.00405752	0.992021	0.013456	0.989264	0.599022	-1.3547	0.175514	0.222791	-1.45364	0.146046	0.73274
YJL138C	TIF2	-0.0383868	-0.0460558	0.992025	-5.54903	2.87251e-08	1.63536e-07	-7.2178	5.28342e-13	3.69029e-12	-1.45314	0.146185	0.73274
YOL071W	SDH5	-0.00836418	-0.0162578	0.99204	-1.6047	0.10856	0.178938	-3.0579	0.00222894	0.00601648	-1.45092	0.146802	0.73274
YBR031W	RPL4a	-0.011057	-0.018917	0.992052	-1.95848	0.050174	0.101445	-3.42913	0.000605527	0.00181791	-1.44909	0.147313	0.73274
YBR261C	TAE1	0.0170341	0.00901068	0.992111	1.73209	0.0832569	0.14794	0.469665	0.638595	0.448517	-1.44036	0.149765	0.73946
YHR132C	ECM14	0.0121816	0.0042442	0.992158	1.09457	0.273704	0.325113	-0.195751	0.844805	0.510289	-1.43335	0.151757	0.739999
YPL215W	CBP3	0.0193353	0.0113431	0.992159	2.03443	0.0419087	0.0869684	0.795273	0.426455	0.36848	-1.43318	0.151806	0.739999
YIL114C	POR2	0.0063303	-0.00155355	0.992166	0.325841	0.744545	0.530224	-1.00514	0.314831	0.318163	-1.43223	0.152079	0.739999
YJL121C	RPE1	-0.0253476	-0.0329463	0.992204	-3.83596	0.000125075	0.000489749	-5.38766	7.1379e-08	3.3938e-07	-1.42659	0.153697	0.7405
YOR386W	PHR1	0.0262753	0.0183102	0.992239	2.94619	0.00321713	0.00953411	1.76791	0.0770754	0.124403	-1.42138	0.155207	0.74443
YGR127W	YGR127W	0.000969655	-0.0067424	0.992295	-0.378434	0.705109	0.52198	-1.72952	0.0837165	0.133484	-1.41298	0.157661	0.753514
YKL009W	MRT4	0.000246647	-0.00742793	0.992327	-0.473421	0.635912	0.496651	-1.82522	0.067968	0.112603	-1.40825	0.159058	0.757495
YOR054C	VHS3	0.0142828	0.00654721	0.992373	1.37063	0.170491	0.241861	0.125757	0.899924	0.524346	-1.40141	0.161091	0.764463
YOR014W	RTS1	0.0117233	0.00402729	0.992393	1.03436	0.300967	0.341231	-0.226032	0.821176	0.506745	-1.39847	0.161973	0.765452
YGL135W	RPL1b	-0.0146115	-0.0220159	0.992486	-2.42546	0.0152889	0.0380181	-3.86174	0.000112581	0.000400254	-1.38472	0.166139	0.772068
YNL253W	TEX1	0.0120952	0.00449137	0.992487	1.08322	0.27871	0.327542	-0.161245	0.8719	0.51899	-1.38453	0.166195	0.772068
YPL203W	TPK2	0.00360105	-0.00393883	0.992487	-0.0327248	0.973894	0.595057	-1.33813	0.180854	0.227296	-1.38452	0.1662	0.772068
YER129W	SAK1	-0.0689873	-0.0759537	0.992517	-9.56929	1.07644e-21	1.55251e-20	-11.3916	4.60255e-30	7.26527e-29	-1.38002	0.16758	0.773395
YGL002W	ERP6	0.0149638	0.00740711	0.992555	1.4601	0.144262	0.218247	0.245801	0.805836	0.501924	-1.3745	0.169287	0.776899
YER049W	TPA1	0.0161899	0.00864982	0.99258	1.62118	0.104979	0.17518	0.419288	0.675005	0.458484	-1.37073	0.170458	0.778292
YGL211W	NCS6	0.0311172	0.0234775	0.992591	3.58231	0.000340575	0.00125948	2.48928	0.0128003	0.0284586	-1.36913	0.170959	0.778292
YBR020W	GAL1	0.0201424	0.0126713	0.992676	2.14046	0.0323175	0.0722639	0.980696	0.326743	0.326026	-1.35644	0.174959	0.791337
YJL196C	ELO1	0.0204721	0.0130659	0.992742	2.18377	0.0289795	0.0656651	1.03578	0.300303	0.313517	-1.34664	0.178097	0.802625
YAR003W	SWD1	-0.0223068	-0.0293817	0.992764	-3.43646	0.000589369	0.002081	-4.89004	1.00815e-06	4.39613e-06	-1.34348	0.179115	0.804515
YBL037W	APL3	-0.00163585	-0.00879223	0.992832	-0.720741	0.471069	0.436204	-2.01568	0.0438335	0.0805664	-1.33335	0.182416	0.807363
YGL231C	EMC4	-0.0338692	-0.0407774	0.99285	-4.95551	7.21407e-07	3.71591e-06	-6.48092	9.11637e-11	5.5348e-10	-1.33074	0.183276	0.807363
YHR075C	PPE1	0.00739489	0.000193211	0.992851	0.465705	0.641427	0.496716	-0.761283	0.446488	0.37452	-1.33049	0.183357	0.807363
YDR513W	GRX2	0.0198982	0.0126614	0.992904	2.10837	0.0349989	0.0771523	0.979319	0.327422	0.326292	-1.32259	0.185972	0.81204
YNL069C	RPL16b	0.023466	0.0162093	0.99291	2.57711	0.00996315	0.0257363	1.47462	0.140315	0.191934	-1.32181	0.186233	0.81204
YAL029C	MYO4	0.0125637	0.00541872	0.992944	1.14477	0.252303	0.308377	-0.0317841	0.974644	0.542252	-1.31676	0.187919	0.814767
YLR231C	BNA5	-0.0164202	-0.0232828	0.993023	-2.66309	0.00774257	0.0203032	-4.03861	5.37683e-05	0.000198306	-1.30501	0.19189	0.825526
YIL043C	CBR1	0.00362511	-0.00335001	0.99305	-0.0295638	0.976415	0.595057	-1.25593	0.209142	0.249726	-1.30097	0.193269	0.825526
YHR158C	KEL1	-0.000692236	-0.00761767	0.99307	-0.596771	0.550661	0.470401	-1.85171	0.0640679	0.108021	-1.29805	0.194271	0.825526
YIL088C	AVT7	0.00670209	-0.000270875	0.993073	0.374686	0.707894	0.52198	-0.826071	0.408764	0.36128	-1.2975	0.194459	0.825526
YCR063W	BUD31	0.0190602	0.0120108	0.993082	1.99828	0.0456859	0.0932417	0.888495	0.374274	0.346707	-1.29617	0.194918	0.825526
YPL212C	PUS1	0.012805	0.00580373	0.993087	1.17647	0.239406	0.299513	0.0219638	0.982477	0.544465	-1.29545	0.195166	0.825526
YNL168C	FMP41	-0.074998	-0.0813635	0.993118	-10.359	3.81095e-25	6.73025e-24	-12.1469	5.9605e-34	1.1201e-32	-1.29083	0.196761	0.827619
YGR233C	PHO81	-0.000596605	-0.00741039	0.993182	-0.584207	0.559081	0.471664	-1.82277	0.0683382	0.112603	-1.28137	0.200065	0.834424
YMR221C	FMP42	0.0076638	0.000812488	0.993201	0.501034	0.616347	0.489769	-0.67483	0.499784	0.393283	-1.2786	0.201038	0.835887
YLR253W	MCP2	0.00387651	-0.00290456	0.993245	0.00346562	0.997235	0.600474	-1.19374	0.232579	0.266508	-1.27202	0.203365	0.842786
YIL047C	SYG1	0.0046792	-0.00205438	0.993298	0.108921	0.913265	0.58219	-1.07505	0.28235	0.302086	-1.26421	0.206156	0.847289
YJL191W	RPS14b	0.0174419	0.0106332	0.993308	1.78567	0.0741533	0.13624	0.696174	0.48632	0.389681	-1.26268	0.206703	0.847289
YKR074W	AIM29	0.0159572	0.00916285	0.993312	1.59061	0.111698	0.182374	0.490909	0.623491	0.443115	-1.26204	0.206935	0.847289
YMR189W	GCV2	0.0164665	0.00970195	0.993345	1.65752	0.0974143	0.165615	0.566169	0.571279	0.424568	-1.25719	0.208685	0.849374
YKR052C	MRS4	0.0102481	0.00352688	0.993347	0.840555	0.400597	0.406807	-0.295892	0.767313	0.488821	-1.2569	0.208788	0.849374
YLR422W	DCK1	0.0280208	0.0211984	0.993364	3.17551	0.00149573	0.00477616	2.17111	0.0299231	0.0583142	-1.25445	0.20968	0.849374
YGL141W	HUL5	-0.000990579	-0.00761167	0.993372	-0.635967	0.524798	0.459652	-1.85087	0.0641883	0.108021	-1.25314	0.210156	0.849374
YOR005C	DNL4	0.0172311	0.010517	0.9934	1.75798	0.0787511	0.141092	0.679951	0.496536	0.392709	-1.2491	0.21163	0.849374
YDR334W	SWR1	0.0298339	0.0230511	0.993414	3.41371	0.000640854	0.00223615	2.42975	0.0151091	0.0326674	-1.247	0.212399	0.849374
YNL071W	LAT1	-0.00791433	-0.0144271	0.993435	-1.5456	0.122201	0.195071	-2.80232	0.0050736	0.0127529	-1.24379	0.213575	0.849374
YNL288W	CAF40	0.00505469	-0.00152887	0.99345	0.158253	0.874257	0.567548	-1.00169	0.316493	0.318825	-1.24168	0.214355	0.849374
YOR003W	YSP3	0.00610267	-0.000482031	0.993455	0.295935	0.76728	0.539291	-0.855549	0.392247	0.355032	-1.24083	0.214667	0.849374
YHR012W	VPS29	-0.0343987	-0.0407119	0.993462	-5.02508	5.03229e-07	2.62332e-06	-6.47177	9.68639e-11	5.83598e-10	-1.23984	0.215034	0.849374
YOL060C	MAM3	0.0243289	0.0176327	0.993463	2.69047	0.0071351	0.0188819	1.67332	0.0942638	0.143906	-1.23971	0.215082	0.849374
YDR140W	MTQ2	0.00360708	-0.00292095	0.993495	-0.0319319	0.974526	0.595057	-1.19603	0.231685	0.266508	-1.23487	0.216879	0.849374
YKR051W	YKR051W	0.00459282	-0.001925	0.993512	0.0975724	0.922272	0.582549	-1.05699	0.290515	0.306542	-1.23241	0.217795	0.849374
YIL034C	CAP2	0.000499611	-0.00599022	0.993513	-0.440187	0.659801	0.504383	-1.62451	0.104267	0.154689	-1.2322	0.217874	0.849374
YIL038C	NOT3	-0.054007	-0.0601276	0.99353	-7.60119	2.93417e-14	2.41818e-13	-9.18227	4.221e-20	4.62707e-19	-1.22974	0.218793	0.849374
YKR013W	PRY2	0.00656105	7.3375e-05	0.993555	0.356156	0.721724	0.52334	-0.778012	0.436562	0.3701	-1.22608	0.220167	0.849374
YGL101W	YGL101W	0.00896723	0.00246523	0.993556	0.672277	0.501408	0.449569	-0.444102	0.656969	0.45297	-1.22591	0.220232	0.849374
YHR080C	LAM4	0.00755788	0.00107385	0.993565	0.487118	0.626175	0.492253	-0.638343	0.52325	0.404489	-1.2246	0.220725	0.849374
YML022W	APT1	0.0155732	0.00906355	0.99359	1.54017	0.12352	0.196486	0.477046	0.633329	0.447107	-1.22081	0.222157	0.849906
YAR002C-A	ERP1	0.0301834	0.0236428	0.993651	3.45962	0.000540933	0.00192633	2.51236	0.0119927	0.0271994	-1.21176	0.225603	0.849906
YCR045C	RRT12	0.00619417	-0.000193598	0.993652	0.307956	0.758116	0.535542	-0.815283	0.414911	0.364266	-1.2117	0.225629	0.849906
YJL141C	YAK1	0.0261481	0.0196389	0.993657	2.92948	0.00339533	0.0098928	1.95341	0.0507714	0.0902526	-1.21093	0.225922	0.849906
YGL179C	TOS3	0.0109999	0.00459152	0.993661	0.939327	0.347563	0.374086	-0.147264	0.882924	0.521228	-1.21024	0.226186	0.849906
YBR274W	CHK1	0.0070214	0.00064487	0.993668	0.416637	0.676944	0.510721	-0.69823	0.485034	0.389681	-1.20927	0.226561	0.849906
YDR165W	TRM82	-0.00196779	-0.00828455	0.993671	-0.764351	0.444658	0.425037	-1.94481	0.0517982	0.0914181	-1.20884	0.226723	0.849906
YLR406C	RPL31b	0.00524919	-0.00111196	0.993672	0.183806	0.854165	0.563337	-0.94349	0.34543	0.333296	-1.20865	0.226796	0.849906
YOR304W	ISW2	0.0172669	0.0108367	0.993679	1.76267	0.0779559	0.140417	0.724586	0.468706	0.382558	-1.20762	0.227192	0.849906
YJR033C	RAV1	0.0097732	0.00343286	0.993721	0.778165	0.436472	0.421543	-0.309018	0.757308	0.486345	-1.20139	0.229601	0.855044
YJR019C	TES1	0.00663569	0.000319201	0.993725	0.365963	0.714393	0.523014	-0.743694	0.457062	0.378528	-1.20077	0.229839	0.855044
YER028C	MIG3	0.00870398	0.00239578	0.993746	0.637691	0.523675	0.459599	-0.453797	0.649975	0.451102	-1.19764	0.231056	0.857197
YGR208W	SER2	0.0131468	0.00683123	0.993766	1.22138	0.221943	0.286374	0.165407	0.868623	0.518982	-1.19465	0.232225	0.857568
YHR162W	MPC2	0.0104858	0.00419045	0.99377	0.87178	0.383328	0.394854	-0.203256	0.838935	0.510286	-1.19412	0.232433	0.857568
YML056C	IMD4	0.0130484	0.00681536	0.993847	1.20845	0.226872	0.289565	0.163191	0.870368	0.51899	-1.18265	0.236948	0.858422
YDL033C	SLM3	0.00910142	0.00292416	0.993878	0.689906	0.490253	0.443768	-0.380033	0.703921	0.469637	-1.17802	0.238789	0.858422
YNR041C	COQ2	0.00461969	-0.00152583	0.993883	0.101103	0.919469	0.582276	-1.00127	0.316698	0.318825	-1.17738	0.239042	0.858422
YCR026C	NPP1	-0.00140526	-0.00750884	0.993888	-0.690447	0.489913	0.443768	-1.83651	0.0662816	0.110834	-1.17663	0.239345	0.858422
YIL030C	SSM4	-0.000406687	-0.00650719	0.993897	-0.559256	0.575987	0.478003	-1.69668	0.0897569	0.139728	-1.17526	0.239889	0.858422
YKR072C	SIS2	0.0139835	0.00783493	0.993936	1.33131	0.183086	0.253704	0.305527	0.759965	0.486971	-1.16945	0.242223	0.858422
YGR199W	PMT6	-0.0048242	-0.0108455	0.99395	-1.13962	0.254443	0.310118	-2.30232	0.0213169	0.0438144	-1.16747	0.24302	0.858422
YPR024W	YME1	0.0060763	0	0.99396	0.29247	0.769927	0.539291	-0.788256	0.430547	0.36848	-1.16586	0.243673	0.858422
YDL240W	LRG1	0.0257611	0.0195719	0.993966	2.87863	0.00399406	0.0113767	1.94404	0.0518904	0.0914181	-1.16499	0.244022	0.858422
YCR100C	YCR100C	0.012241	0.0061385	0.993971	1.10237	0.270299	0.321739	0.0686993	0.945229	0.533646	-1.16423	0.24433	0.858422
YFR021W	ATG18	-0.00734616	-0.0133302	0.993972	-1.47095	0.141303	0.214984	-2.64919	0.00806839	0.019415	-1.16418	0.244351	0.858422
YJL030W	MAD2	0.00737433	0.00131869	0.993989	0.463004	0.643361	0.496716	-0.604162	0.545736	0.413767	-1.16166	0.245375	0.858422
YOR219C	STE13	0.00639138	0.000430607	0.994077	0.333865	0.738481	0.527267	-0.728142	0.466527	0.382326	-1.14854	0.250747	0.87241
YPL003W	ULA1	-0.000680939	-0.00655654	0.99412	-0.595286	0.551652	0.470597	-1.70357	0.0884613	0.138531	-1.14211	0.253409	0.875035
YOR201C	MRM1	-0.00441867	-0.0102695	0.994123	-1.08635	0.277326	0.327542	-2.22191	0.0262895	0.0526634	-1.14169	0.253584	0.875035
YPL008W	CHL1	-0.000626257	-0.00645278	0.99417	-0.588102	0.556464	0.471172	-1.68908	0.0912032	0.140868	-1.13477	0.256471	0.879623
YGL143C	MRF1	0.00622665	0.000364684	0.994174	0.312223	0.754871	0.534122	-0.737345	0.460913	0.379732	-1.13411	0.25675	0.879623
YKR054C	DYN1	-0.00751197	-0.0132694	0.994199	-1.49274	0.135506	0.209657	-2.64071	0.00827335	0.0197277	-1.13044	0.25829	0.882649
YOR356W	CIR2	0.00855678	0.00273615	0.994229	0.618353	0.536343	0.463928	-0.40628	0.684537	0.461645	-1.12603	0.260154	0.884833
YMR246W	FAA4	0.0126205	0.00677788	0.99423	1.15223	0.249225	0.305912	0.157958	0.87449	0.519342	-1.12581	0.260247	0.884833
YHR037W	PUT2	-0.0102512	-0.0159377	0.994255	-1.85262	0.0639368	0.120727	-3.01321	0.00258501	0.00677827	-1.12218	0.261786	0.885579
YPL195W	APL5	0.0211704	0.0153313	0.994282	2.27551	0.0228755	0.054769	1.35205	0.17636	0.223324	-1.11812	0.263515	0.885579
YPL040C	ISM1	-0.0556161	-0.0610057	0.994293	-7.8126	5.60221e-15	4.84789e-14	-9.30485	1.3418e-20	1.51291e-19	-1.11649	0.264214	0.885579
YPL222W	FMP40	0.00803084	0.00228734	0.994302	0.549255	0.58283	0.479452	-0.468935	0.639116	0.448517	-1.11512	0.264801	0.885579
YPL110C	GDE1	0.0131189	0.00734748	0.994303	1.21772	0.223331	0.287291	0.237476	0.812287	0.504172	-1.11496	0.264867	0.885579
YOR006C	TSR3	-0.00300992	-0.00865755	0.994335	-0.901265	0.367447	0.382638	-1.99688	0.0458384	0.0835536	-1.11021	0.26691	0.885579
YHR008C	SOD2	0.010326	0.00464686	0.994379	0.850788	0.394887	0.404399	-0.139539	0.889025	0.523466	-1.10374	0.269707	0.885579
YKR093W	PTR2	0.0088324	0.00316269	0.99438	0.654564	0.512749	0.453296	-0.346734	0.728791	0.476167	-1.10359	0.269772	0.885579
YJL153C	INO1	-0.00159587	-0.00719578	0.994391	-0.715489	0.474307	0.436877	-1.79281	0.0730032	0.119294	-1.10192	0.270495	0.885579
YGL234W	ADE5,7	0.0122431	0.00658465	0.99441	1.10265	0.270178	0.321739	0.130983	0.895789	0.523702	-1.09912	0.271715	0.885579
YLL018C-A	COX19	0.00904693	0.0034164	0.99442	0.682748	0.494766	0.445524	-0.311315	0.755561	0.486014	-1.09765	0.272359	0.885579
YPL232W	SSO1	0.0100931	0.00446087	0.994424	0.820191	0.412107	0.410378	-0.165504	0.868547	0.518982	-1.09704	0.272625	0.885579
YDR345C	HXT3	0.00559199	0	0.994439	0.228843	0.818991	0.551595	-0.788256	0.430547	0.36848	-1.0948	0.273602	0.885579
YJL029C	VPS53	-0.00194163	-0.00748768	0.994443	-0.760914	0.446708	0.425037	-1.83356	0.0667192	0.111322	-1.0942	0.273866	0.885579
YLR193C	UPS1	-0.0119731	-0.0174633	0.994443	-2.07884	0.0376321	0.0804158	-3.22619	0.0012545	0.00357449	-1.09418	0.273875	0.885579
YDR385W	EFT2	-0.00931252	-0.0148108	0.99445	-1.72929	0.0837569	0.14822	-2.85589	0.00429162	0.0108914	-1.09318	0.274314	0.885579
YBL056W	PTC3	0.0133787	0.00779633	0.994491	1.25184	0.210626	0.276298	0.300138	0.764072	0.4887	-1.08705	0.277016	0.888831
YFL027C	GYP8	0.00723399	0.00169538	0.994501	0.444566	0.656634	0.503163	-0.551576	0.581239	0.426746	-1.08559	0.277659	0.888831
YKL025C	PAN3	0.0304258	0.0247778	0.994519	3.49147	0.000480366	0.00173927	2.6708	0.00756705	0.0184334	-1.08298	0.278815	0.888831
YDR105C	TMS1	0.0156082	0.0100416	0.994519	1.54476	0.122405	0.195071	0.613589	0.539487	0.411399	-1.08295	0.278831	0.888831
YDR120C	TRM1	-0.0162978	-0.0216757	0.994533	-2.64701	0.00812062	0.0212302	-3.81425	0.000136597	0.000477042	-1.08086	0.279761	0.888831
YOR093C	CMR2	0.0190898	0.0135215	0.994536	2.00217	0.0452663	0.0928233	1.0994	0.271596	0.295958	-1.08042	0.279955	0.888831
YOR034C	AKR2	0.0105198	0.00501026	0.994548	0.876255	0.380891	0.393794	-0.0888071	0.929235	0.530156	-1.07867	0.280733	0.889201
YNL315C	ATP11	-1.8739e-05	-0.00544383	0.994575	-0.508287	0.611252	0.488903	-1.54823	0.121566	0.17303	-1.07466	0.282526	0.890006
YGR001C	EFM5	0.000599004	-0.00482267	0.994582	-0.427129	0.669285	0.508043	-1.46152	0.143874	0.195784	-1.07366	0.282975	0.890006
YPL244C	HUT1	0.000184945	-0.00516802	0.994648	-0.481528	0.630141	0.493034	-1.50973	0.131113	0.181952	-1.06379	0.287422	0.893338
YER169W	RPH1	0.00919605	0.00379825	0.994651	0.702339	0.482468	0.44011	-0.258007	0.796401	0.49966	-1.0633	0.287648	0.893338
YPR125W	YLH47	0.00789224	0.00251176	0.994662	0.531046	0.595387	0.485142	-0.437606	0.661672	0.454515	-1.06177	0.288339	0.893338
YOR094W	ARF3	0.00242369	-0.00289844	0.994691	-0.187405	0.851343	0.563237	-1.19289	0.232914	0.266508	-1.05746	0.290304	0.893338
YER040W	GLN3	0.0247864	0.0193499	0.994695	2.75058	0.00594903	0.016138	1.91306	0.0557408	0.0962676	-1.05682	0.290593	0.893338
YPL154C	PEP4	0.00829525	0.00294636	0.994695	0.583993	0.559225	0.471664	-0.376934	0.706223	0.470317	-1.05681	0.2906	0.893338
YER154W	OXA1	-0.0447958	-0.049861	0.994697	-6.39104	1.64761e-10	1.08837e-09	-7.74902	9.26049e-15	7.38282e-14	-1.05649	0.290746	0.893338
YNL155W	CUZ1	0.00581922	0.000492795	0.994704	0.258695	0.79587	0.545121	-0.71946	0.471858	0.383939	-1.05543	0.291229	0.893338
YER048C	CAJ1	-0.0249145	-0.030067	0.994716	-3.77906	0.00015742	0.000605439	-4.98571	6.17343e-07	2.73735e-06	-1.05373	0.292008	0.893338
YDR248C	YDR248C	0.00712648	0.00180482	0.994716	0.430442	0.666874	0.507995	-0.536296	0.591754	0.430622	-1.05371	0.292017	0.893338
YPL119C	DBP1	0.00664148	0.00133742	0.994731	0.366723	0.713826	0.523014	-0.601547	0.547476	0.41429	-1.05149	0.293034	0.894412
YOR156C	NFI1	-0.00078418	-0.0059969	0.994783	-0.60885	0.542624	0.466298	-1.62544	0.104068	0.154685	-1.04373	0.296608	0.899714
YLL019C	KNS1	0.0196601	0.0143433	0.994786	2.07709	0.0377935	0.0804158	1.21411	0.224705	0.262405	-1.04336	0.296781	0.899714
YGR270W	YTA7	0.0162881	0.011007	0.994803	1.63409	0.102241	0.17213	0.748353	0.454247	0.377626	-1.04072	0.298005	0.900159
YDR358W	GGA1	0.00855791	0.00333154	0.994818	0.618501	0.536245	0.463928	-0.323162	0.746572	0.482364	-1.03857	0.299004	0.900159
YPL037C	EGD1	-0.0425399	-0.0474933	0.994827	-6.09466	1.09668e-09	6.97807e-09	-7.41847	1.18477e-13	8.57886e-13	-1.0373	0.299598	0.900159
YJR102C	VPS25	-0.000629587	-0.00579961	0.994827	-0.58854	0.55617	0.471172	-1.5979	0.110065	0.160574	-1.03727	0.299609	0.900159
YDR019C	GCV1	0.00199614	-0.00317151	0.994843	-0.243575	0.80756	0.548098	-1.23101	0.21832	0.258727	-1.03491	0.300711	0.901455
YDL236W	PHO13	0.00500216	-0.000170414	0.994853	0.151352	0.879698	0.568947	-0.812046	0.416765	0.365161	-1.03335	0.301441	0.90163
YBL088C	TEL1	0.000744165	-0.00437571	0.994884	-0.408058	0.683231	0.514566	-1.39912	0.161777	0.210355	-1.02878	0.303582	0.903496
YLR299W	ECM38	0.00826308	0.00312168	0.994901	0.579767	0.562072	0.47264	-0.352459	0.724494	0.473752	-1.02629	0.304756	0.903496
YER004W	FMP52	0.00233908	-0.00265708	0.995015	-0.19852	0.842638	0.560113	-1.15919	0.246377	0.2774	-1.00925	0.312853	0.907418
YMR276W	DSK2	0.00366585	-0.00133452	0.995018	-0.0242107	0.980685	0.595119	-0.97456	0.329779	0.326752	-1.0089	0.313023	0.907418
YIL160C	POT1	0.00503317	3.6274e-05	0.995028	0.155426	0.876485	0.567858	-0.783192	0.433515	0.369762	-1.00738	0.313752	0.907418
YKR009C	FOX2	0.0119837	0.00695839	0.995034	1.06857	0.285262	0.330249	0.183159	0.854673	0.512977	-1.00648	0.314187	0.907418
YOL125W	TRM13	0.00800455	0.00302574	0.995061	0.545801	0.585203	0.480007	-0.365853	0.714475	0.471103	-1.00254	0.316082	0.908308
YLR433C	CNA1	0.00365079	-0.00130123	0.995066	-0.0261893	0.979106	0.595119	-0.969912	0.33209	0.328045	-1.00176	0.31646	0.908308
YDR129C	SAC6	-0.0278802	-0.0326743	0.995068	-4.16869	3.06359e-05	0.000130596	-5.3497	8.80999e-08	4.16373e-07	-1.00141	0.31663	0.908308
YNL250W	RAD50	0.00429043	-0.000646666	0.995084	0.0578455	0.953872	0.590917	-0.878532	0.379655	0.348962	-0.999087	0.317752	0.908308
YDR257C	RKM4	0.00897555	0.00405986	0.995128	0.67337	0.500712	0.449474	-0.221485	0.824715	0.507658	-0.992549	0.32093	0.909746
YJL046W	AIM22	0.00916432	0.00426198	0.995142	0.69817	0.485071	0.440942	-0.193268	0.846749	0.51094	-0.99045	0.321954	0.909746
YDR135C	YCF1	0.0094477	0.00456664	0.995165	0.7354	0.462096	0.431832	-0.150737	0.880183	0.520764	-0.987119	0.323584	0.909746
YML102W	CAC2	0.00977446	0.0049061	0.995179	0.77833	0.436375	0.421543	-0.103348	0.917686	0.529756	-0.985021	0.324614	0.909746
YHR026W	VMA16	0.00156142	-0.00322754	0.995219	-0.300689	0.763652	0.538573	-1.23883	0.215408	0.256046	-0.979121	0.32752	0.909746
YMR015C	ERG5	-0.0087752	-0.0135106	0.995223	-1.6587	0.0971764	0.165615	-2.67438	0.00748677	0.0182943	-0.978503	0.327826	0.909746
YPL227C	ALG5	0.0145263	0.00970218	0.995245	1.40262	0.16073	0.23337	0.566201	0.571257	0.424568	-0.975196	0.329463	0.909746
YBR003W	COQ1	0.00503107	0.000268791	0.995262	0.15515	0.876703	0.567858	-0.750732	0.452814	0.377393	-0.972732	0.330686	0.909746
YLR377C	FBP1	0.00780761	0.00305409	0.995283	0.519928	0.603114	0.488903	-0.361894	0.717431	0.471498	-0.969504	0.332294	0.909746
YHR046C	INM1	-0.0293229	-0.0338847	0.9953	-4.35823	1.3112e-05	6.00344e-05	-5.51868	3.41565e-08	1.69551e-07	-0.966972	0.333558	0.909746
YML075C	HMG1	0.0147702	0.0100085	0.995308	1.43466	0.151385	0.223934	0.608959	0.542552	0.412711	-0.965897	0.334096	0.909746
YDL191W	RPL35a	-0.0102873	-0.0149302	0.995309	-1.85736	0.0632602	0.120565	-2.87256	0.00407161	0.0104337	-0.965712	0.334188	0.909746
YDR518W	EUG1	0.00516291	0.000463362	0.995325	0.172471	0.863067	0.564402	-0.723569	0.46933	0.382672	-0.963377	0.335358	0.909746
YDR244W	PEX5	0.0217659	0.0169897	0.995325	2.35375	0.0185849	0.0454309	1.58356	0.113294	0.163472	-0.963246	0.335424	0.909746
YDL138W	RGT2	0.00933312	0.00461756	0.995328	0.720348	0.471311	0.436204	-0.143629	0.885793	0.522126	-0.962865	0.335615	0.909746
YFR009W	GCN20	0.02603	0.0212427	0.995334	2.91396	0.00356881	0.0103634	2.1773	0.0294582	0.0577196	-0.961948	0.336076	0.909746
YBL063W	KIP1	0.0103731	0.00567126	0.995346	0.85698	0.391456	0.402314	0.003471	0.997231	0.547725	-0.960136	0.336987	0.909746
YFR047C	BNA6	0.0127734	0.00807926	0.995365	1.17233	0.241064	0.299721	0.339636	0.734131	0.478863	-0.957375	0.338378	0.909746
YLR096W	KIN2	0.00336203	-0.00127625	0.995377	-0.064126	0.94887	0.589877	-0.966425	0.333832	0.329352	-0.95556	0.339294	0.909746
YPL167C	REV3	0.004536	-0.000105147	0.99538	0.0901073	0.928202	0.58265	-0.802935	0.422013	0.367233	-0.95518	0.339487	0.909746
YMR259C	TRM732	-0.00306593	-0.00767187	0.99538	-0.908623	0.363549	0.381332	-1.85927	0.0629883	0.106684	-0.955168	0.339493	0.909746
YBL057C	PTH2	-0.00183073	-0.00644114	0.995381	-0.746344	0.45546	0.428544	-1.68746	0.0915148	0.141073	-0.954985	0.339585	0.909746
YNL106C	INP52	0.00990126	0.00525385	0.995398	0.794988	0.42662	0.41715	-0.0548005	0.956297	0.536823	-0.952457	0.340865	0.909746
YPR120C	CLB5	-0.0524253	-0.0567749	0.99541	-7.39339	1.4313e-13	1.14683e-12	-8.71423	2.92751e-18	2.78383e-17	-0.950742	0.341735	0.909746
YKL126W	YPK1	0.0101648	0.00555907	0.995441	0.829613	0.406758	0.408815	-0.0121912	0.990273	0.545421	-0.946156	0.344069	0.912208
YML005W	TRM12	0.0156722	0.0110545	0.995454	1.55317	0.120384	0.193274	0.754994	0.450252	0.375654	-0.944229	0.345053	0.912208
YBR164C	ARL1	-0.0239955	-0.0284193	0.995467	-3.65833	0.000253868	0.000963533	-4.75568	1.97779e-06	8.43785e-06	-0.942166	0.346108	0.912587
YAL049C	AIM2	-0.00437767	-0.00887795	0.99548	-1.08096	0.279716	0.327542	-2.02765	0.0425963	0.078551	-0.94032	0.347053	0.912587
YAL062W	GDH3	0.00129366	-0.00322987	0.995482	-0.335867	0.736971	0.527059	-1.23916	0.215288	0.256046	-0.939966	0.347235	0.912587
YOR239W	ABP140	0.00950723	0.00497194	0.995507	0.743221	0.457348	0.428784	-0.0941563	0.924985	0.530156	-0.93624	0.34915	0.914748
YGL241W	KAP114	-0.0086154	-0.0130648	0.995512	-1.63771	0.101483	0.171245	-2.61214	0.00899765	0.0211986	-0.935568	0.349496	0.914748
YDR225W	HTA1	0.0116187	0.00710288	0.995536	1.02062	0.307434	0.346405	0.20333	0.838877	0.510286	-0.931989	0.351342	0.914748
YPL079W	RPL21b	-0.00384934	-0.00829569	0.995536	-1.01155	0.311755	0.348101	-1.94636	0.0516113	0.0913343	-0.931929	0.351373	0.914748
YGR214W	RPS0a	-0.0218734	-0.0262382	0.995538	-3.37953	0.000726102	0.00251334	-4.4512	8.53933e-06	3.43868e-05	-0.931756	0.351462	0.914748
YBR260C	RGD1	-0.000476479	-0.00489797	0.995576	-0.568425	0.569747	0.4759	-1.47203	0.141013	0.192555	-0.926001	0.354445	0.915945
YDR519W	FPR2	0.0164321	0.0119376	0.995578	1.65301	0.0983294	0.166516	0.878277	0.379794	0.348962	-0.925743	0.354579	0.915945
YEL020C	PXP1	0.00895886	0.00449832	0.995579	0.671177	0.502108	0.449569	-0.160276	0.872664	0.51899	-0.925606	0.354651	0.915945
YPL048W	CAM1	-0.012771	-0.0171056	0.995609	-2.18366	0.028987	0.0656651	-3.17625	0.00149192	0.00419048	-0.92111	0.356993	0.918483
YPL089C	RLM1	0.00992711	0.00549393	0.99561	0.798384	0.424648	0.415691	-0.0212845	0.983019	0.544465	-0.920955	0.357074	0.918483
YJL208C	NUC1	0.0149961	0.0105593	0.995629	1.46435	0.1431	0.216868	0.68586	0.492801	0.392203	-0.918233	0.358497	0.918483
YDR117C	TMA64	0.00097437	-0.0033632	0.995667	-0.377814	0.705569	0.52198	-1.25777	0.208475	0.249685	-0.912607	0.361449	0.918483
YMR009W	ADI1	0.00724126	0.00288916	0.995679	0.445521	0.655943	0.503163	-0.38492	0.700297	0.469136	-0.910746	0.362429	0.918483
YPR119W	CLB2	-0.000133908	-0.00445306	0.99568	-0.523418	0.600683	0.488079	-1.40992	0.158564	0.207889	-0.910585	0.362514	0.918483
YKL041W	VPS24	-0.150996	-0.154663	0.995681	-20.3435	5.30394e-92	5.73724e-90	-22.3797	6.21161e-111	7.00373e-109	-0.91043	0.362596	0.918483
YOR161C	PNS1	-0.00672773	-0.0109958	0.995703	-1.38971	0.164618	0.23629	-2.32331	0.0201626	0.0420997	-0.90721	0.364296	0.918483
YCL055W	KAR4	0.0121784	0.00783592	0.99571	1.09416	0.273885	0.325113	0.305664	0.75986	0.486971	-0.906211	0.364824	0.918483
YBR294W	SUL1	-0.00530589	-0.00956397	0.995719	-1.20291	0.229013	0.291866	-2.12342	0.0337189	0.0643037	-0.904806	0.365568	0.918483
YOR022C	DDL1	0.00497803	0.000680067	0.995723	0.148182	0.882199	0.570138	-0.693316	0.488111	0.39072	-0.904195	0.365892	0.918483
YLR191W	PEX13	0.0196584	0.0153126	0.995738	2.07687	0.0378132	0.0804158	1.34943	0.177199	0.223534	-0.90203	0.367041	0.919649
YNR066C	YNR066C	0.00460525	0.000351855	0.995766	0.0992064	0.920974	0.582549	-0.739136	0.459825	0.379628	-0.897846	0.369268	0.921788
YLR387C	REH1	0.00463871	0.000420304	0.995801	0.103602	0.917485	0.58219	-0.72958	0.465647	0.382326	-0.892656	0.372042	0.924208
YDR471W	RPL27b	-3.0505e-05	-0.00422467	0.995806	-0.509833	0.610168	0.488903	-1.37803	0.168193	0.215852	-0.891967	0.372411	0.924208
YGR078C	PAC10	0.0141421	0.00989584	0.995813	1.35214	0.17633	0.24611	0.593236	0.553023	0.416491	-0.890887	0.37299	0.924208
YPR045C	THP3	0.010487	0.00627336	0.99583	0.871942	0.38324	0.394854	0.0875264	0.930253	0.530156	-0.888347	0.374354	0.925601
YPR192W	AQY1	-0.00514883	-0.00929008	0.995837	-1.18227	0.237098	0.298217	-2.08518	0.0370528	0.0696297	-0.887276	0.37493	0.925601
YBL091C	MAP2	0.0109156	0.00671771	0.995847	0.928248	0.353279	0.375847	0.149558	0.881113	0.520923	-0.885771	0.375741	0.9257
YBL016W	FUS3	0.0298818	0.0256517	0.995893	3.42001	0.000626197	0.00219385	2.79281	0.0052252	0.0130923	-0.879061	0.379368	0.928342
YGR227W	DIE2	0.00710678	0.00297518	0.995898	0.427854	0.668758	0.508043	-0.372911	0.709215	0.470317	-0.878335	0.379762	0.928342
YDR330W	UBX5	-0.00781491	-0.0118836	0.995899	-1.53254	0.12539	0.19873	-2.44725	0.0143951	0.031299	-0.878087	0.379896	0.928342
YNL227C	JJJ1	-0.00247018	-0.00649447	0.995966	-0.830354	0.406339	0.408815	-1.69491	0.0900934	0.139771	-0.868214	0.385277	0.929847
YFR040W	SAP155	0.0102299	0.00615919	0.995971	0.838162	0.40194	0.406807	0.0715872	0.94293	0.5329	-0.867503	0.385666	0.929847
YER134C	YER134C	0.0107275	0.00667647	0.995992	0.903535	0.366242	0.382303	0.143802	0.885657	0.522126	-0.864317	0.387414	0.929847
YOR208W	PTP2	0.00755655	0.0035273	0.996001	0.486943	0.626299	0.492253	-0.295833	0.767358	0.488821	-0.862985	0.388146	0.929847
YDL052C	SLC1	0.00851357	0.00449746	0.996018	0.612676	0.54009	0.464838	-0.160396	0.872569	0.51899	-0.86049	0.389519	0.929847
YBL036C	YBL036C	0.00524771	0.00124734	0.996021	0.183611	0.854319	0.563337	-0.614123	0.539134	0.411399	-0.860084	0.389743	0.929847
YEL031W	SPF1	0.0100026	0.00600376	0.996041	0.808309	0.418913	0.412879	0.049889	0.960211	0.537491	-0.857086	0.391397	0.929847
YBL021C	HAP3	-0.0283497	-0.0321789	0.996059	-4.23037	2.33303e-05	0.000101964	-5.28053	1.28809e-07	6.05146e-07	-0.854352	0.39291	0.929847
YML059C	NTE1	0.015824	0.0118275	0.996066	1.5731	0.115695	0.187134	0.862902	0.388191	0.353386	-0.853363	0.393458	0.929847
YBL068W	PRS4	0.00454624	0.000598545	0.99607	0.0914531	0.927133	0.58265	-0.704697	0.480999	0.388634	-0.852714	0.393818	0.929847
YDR098C	GRX3	0.00722969	0.00327614	0.996075	0.444001	0.657042	0.503163	-0.330896	0.740723	0.481571	-0.852023	0.394201	0.929847
YNR030W	ALG12	0.0145295	0.010552	0.996079	1.40304	0.160604	0.23337	0.684844	0.493443	0.392203	-0.851332	0.394585	0.929847
YGR028W	MSP1	0.00343675	-0.000486003	0.996091	-0.0543095	0.956689	0.590917	-0.856103	0.391941	0.355032	-0.849671	0.395508	0.929847
YLR382C	NAM2	0.000835159	-0.00303436	0.996134	-0.396104	0.692029	0.517517	-1.21186	0.225565	0.26297	-0.843284	0.39907	0.929847
YKR056W	TRM2	-0.0103563	-0.014178	0.996138	-1.86642	0.0619831	0.118667	-2.76755	0.00564793	0.014018	-0.842607	0.399449	0.929847
YER056C-A	RPL34a	0.0198947	0.0159769	0.996159	2.10791	0.0350387	0.0771523	1.44217	0.149254	0.200002	-0.839585	0.401141	0.929847
YER141W	COX15	-0.0193151	-0.0230615	0.99618	-3.04342	0.00233907	0.00717775	-4.00772	6.13076e-05	0.000222986	-0.836443	0.402906	0.929847
YPL174C	NIP100	-0.0303308	-0.0340264	0.996189	-4.49064	7.10097e-06	3.3396e-05	-5.53845	3.05153e-08	1.54389e-07	-0.835114	0.403654	0.929847
YIL009W	FAA3	-0.00824378	-0.0120197	0.996193	-1.58888	0.112087	0.182664	-2.46625	0.0136537	0.0300178	-0.83453	0.403982	0.929847
YER177W	BMH1	-0.00716793	-0.0109453	0.996195	-1.44754	0.147746	0.221198	-2.31626	0.0205439	0.0425812	-0.83414	0.404202	0.929847
YPL141C	FRK1	0.00392783	0.000113824	0.996201	0.0102068	0.991856	0.599022	-0.772366	0.439898	0.371731	-0.833308	0.404671	0.929847
YPL189W	GUP2	-0.00218124	-0.0059547	0.996218	-0.792394	0.428131	0.41759	-1.61955	0.105329	0.155679	-0.83073	0.406126	0.929847
YNL121C	TOM70	-0.00160172	-0.00537577	0.99622	-0.716258	0.473832	0.436877	-1.53873	0.12387	0.174709	-0.830492	0.406261	0.929847
YDR142C	PEX7	0.00465941	0.000863622	0.996222	0.106321	0.915327	0.58219	-0.667691	0.504331	0.395284	-0.830206	0.406422	0.929847
YGL158W	RCK1	0.00984741	0.00604219	0.996232	0.787914	0.430747	0.41788	0.0552541	0.955936	0.536823	-0.828712	0.407268	0.930196
YIL074C	SER33	-0.00184459	-0.00558793	0.99625	-0.748165	0.454361	0.428544	-1.56835	0.1168	0.167611	-0.826062	0.408769	0.931525
YLR070C	XYL2	0.0101409	0.00638204	0.996279	0.826477	0.408533	0.40976	0.102698	0.918203	0.529756	-0.821743	0.411223	0.931525
YGR007W	ECT1	0.0108215	0.007094	0.996312	0.915892	0.359723	0.380083	0.202091	0.839846	0.510286	-0.816764	0.414063	0.931525
YGL208W	SIP2	0.0170489	0.0132991	0.996313	1.73404	0.0829117	0.14763	1.06835	0.285364	0.303542	-0.816659	0.414123	0.931525
YAL039C	CYC3	-0.0440866	-0.0475556	0.996371	-6.29786	3.01783e-10	1.96353e-09	-7.42718	1.1094e-13	8.10752e-13	-0.808068	0.419051	0.931525
YDR524C	AGE1	0.0051319	0.00148883	0.996376	0.168397	0.866271	0.564734	-0.58041	0.561638	0.420172	-0.807392	0.419441	0.931525
YAL017W	PSK1	-0.0978818	-0.101073	0.996462	-13.3654	9.63039e-41	3.20527e-39	-14.8984	3.37574e-50	9.51556e-49	-0.79449	0.42691	0.931525
YLR081W	GAL2	0.0216262	0.0180265	0.996477	2.33539	0.019523	0.0475897	1.7283	0.0839344	0.133562	-0.792404	0.428125	0.931525
YAR042W	SWH1	0.0159744	0.0123985	0.99648	1.59287	0.111189	0.181886	0.942615	0.345878	0.333321	-0.79184	0.428454	0.931525
YDR372C	VPS74	0.00314626	-0.000368099	0.996497	-0.0924743	0.926321	0.58265	-0.839644	0.401108	0.358123	-0.789412	0.429871	0.931525
YBR065C	ECM2	0.0168895	0.0133392	0.996509	1.7131	0.0866941	0.151579	1.07394	0.282847	0.302086	-0.787633	0.430911	0.931525
YDR205W	MSC2	-0.00292309	-0.00639979	0.996513	-0.889858	0.373542	0.388051	-1.68169	0.0926294	0.142248	-0.786971	0.431299	0.931525
YNL082W	PMS1	-0.0958165	-0.098962	0.996521	-13.0941	3.56011e-39	1.06233e-37	-14.6037	2.66062e-48	6.77399e-47	-0.785781	0.431996	0.931525
YAR035W	YAT1	0.00737626	0.00387262	0.996522	0.463258	0.64318	0.496716	-0.247625	0.804424	0.501901	-0.78565	0.432073	0.931525
YLR426W	TDA5	0.000660414	-0.00281316	0.996529	-0.419061	0.675171	0.510273	-1.18098	0.23761	0.270227	-0.784654	0.432656	0.931525
YKL002W	DID4	-0.16094	-0.163849	0.996533	-21.65	6.08451e-104	8.77542e-102	-23.6622	8.84907e-124	1.39685e-121	-0.784	0.43304	0.931525
YIR005W	IST3	-0.0400662	-0.0433928	0.996535	-5.76966	7.94296e-09	4.74032e-08	-6.84603	7.59274e-12	4.95264e-11	-0.783789	0.433164	0.931525
YJR014W	TMA22	-0.00257367	-0.0060274	0.996537	-0.843951	0.398697	0.405899	-1.6297	0.103165	0.153921	-0.783373	0.433408	0.931525
YBL039C	URA7	0.00409813	0.000625821	0.996542	0.0325807	0.974009	0.595057	-0.700889	0.483372	0.389295	-0.782703	0.433801	0.931525
YFR053C	HXK1	0.01336	0.00990907	0.996595	1.2494	0.211519	0.276912	0.595084	0.551787	0.415957	-0.774887	0.438407	0.931525
YNR012W	URK1	0.00234005	-0.001073	0.996595	-0.198393	0.842738	0.560113	-0.938051	0.348218	0.334142	-0.77483	0.43844	0.931525
YKR078W	YKR078W	0.00463696	0.00123276	0.996612	0.103373	0.917667	0.58219	-0.616159	0.53779	0.411232	-0.772367	0.439897	0.931525
YDR392W	SPT3	-0.115589	-0.118547	0.996655	-15.6918	1.72211e-55	8.76608e-54	-17.3378	2.43738e-67	9.16066e-66	-0.765873	0.443752	0.931525
YLR089C	ALT1	0.00123456	-0.00210676	0.996663	-0.343631	0.731124	0.527059	-1.08237	0.27909	0.300949	-0.764754	0.444418	0.931525
YBR023C	CHS3	0.00642271	0.00307827	0.996677	0.337981	0.735377	0.527059	-0.358519	0.719955	0.471957	-0.76266	0.445666	0.931525
YDR258C	HSP78	0.00311824	-0.000212101	0.99668	-0.0961553	0.923397	0.58265	-0.817866	0.413434	0.363882	-0.762199	0.445941	0.931525
YGR184C	UBR1	-0.0049256	-0.00820538	0.996704	-1.15294	0.248933	0.305912	-1.93375	0.0531433	0.0931318	-0.758642	0.448067	0.931525
YDL019C	OSH2	0.0219788	0.0186456	0.996739	2.38172	0.017232	0.042605	1.81474	0.0695643	0.114385	-0.753516	0.45114	0.931525
YGL227W	VID30	-0.00458396	-0.00783006	0.996739	-1.10806	0.267836	0.32067	-1.88136	0.0599232	0.102816	-0.753452	0.451178	0.931525
YBL003C	HTA2	-0.00132913	-0.00458572	0.996739	-0.680445	0.496223	0.446371	-1.42844	0.153166	0.20386	-0.753432	0.45119	0.931525
YLR427W	MAG2	-0.00213017	-0.00538244	0.996741	-0.785685	0.432052	0.418677	-1.53966	0.123643	0.174709	-0.753178	0.451343	0.931525
YLR333C	RPS25b	0.00428295	0.00104306	0.996774	0.0568629	0.954654	0.590917	-0.642641	0.520457	0.404223	-0.748259	0.454304	0.931525
YLR251W	SYM1	-0.00388312	-0.00709535	0.996775	-1.01598	0.309637	0.34708	-1.77879	0.0752743	0.122246	-0.748063	0.454422	0.931525
YJL216C	IMA5	0.0152073	0.0119395	0.996781	1.49209	0.135676	0.209657	0.878544	0.379649	0.348962	-0.74718	0.454955	0.931525
YLR247C	IRC20	0.00205382	-0.00115618	0.996797	-0.235998	0.813434	0.549929	-0.949662	0.342284	0.331883	-0.744897	0.456334	0.931525
YNR036C	MRPS12	9.7476e-05	-0.00309766	0.996805	-0.493019	0.621999	0.490997	-1.2207	0.2222	0.261363	-0.743622	0.457105	0.931525
YBR182C	SMP1	0.00160733	-0.00157972	0.996818	-0.294657	0.768256	0.539291	-1.00879	0.313075	0.317024	-0.741709	0.458264	0.931525
YBR233W	PBP2	-0.00881745	-0.0119624	0.996827	-1.66425	0.0960625	0.16461	-2.45825	0.0139616	0.0306094	-0.740377	0.459071	0.931525
YDR139C	RUB1	-0.00258213	-0.00573556	0.996838	-0.845063	0.398076	0.405899	-1.58896	0.11207	0.162299	-0.738689	0.460096	0.931525
YBL067C	UBP13	0.0152873	0.0121031	0.996864	1.5026	0.132942	0.20691	0.901377	0.367388	0.343156	-0.734929	0.462383	0.931525
YMR253C	YMR253C	0.00240725	-0.000726785	0.996873	-0.189564	0.849651	0.563237	-0.889717	0.373618	0.346707	-0.733482	0.463264	0.931525
YDL188C	PPH22	0.0117184	0.00855658	0.996875	1.03373	0.301264	0.341231	0.406271	0.684543	0.461645	-0.733292	0.46338	0.931525
YDR294C	DPL1	0.00100906	-0.00211507	0.996879	-0.373257	0.708957	0.52198	-1.08353	0.278575	0.300949	-0.732661	0.463765	0.931525
YFR010W	UBP6	0.00926627	0.00611829	0.996881	0.711564	0.476735	0.437177	0.0658777	0.947475	0.534324	-0.732379	0.463937	0.931525
YHR113W	APE4	-0.00183898	-0.00494238	0.996891	-0.747428	0.454805	0.428544	-1.47823	0.139347	0.19094	-0.730902	0.464839	0.931525
YPL120W	VPS30	-0.0529467	-0.0558706	0.996913	-7.4619	8.52859e-14	6.89743e-13	-8.58798	8.85115e-18	8.12316e-17	-0.72767	0.466816	0.931525
YJR035W	RAD26	0.00139055	-0.00168165	0.996932	-0.323138	0.746591	0.530224	-1.02302	0.306298	0.315908	-0.724788	0.468582	0.931525
YHL013C	OTU2	-0.0654188	-0.0682809	0.996938	-9.10046	8.99465e-20	1.17933e-18	-10.3205	5.69249e-25	7.88225e-24	-0.723973	0.469082	0.931525
YGL080W	MPC1	-0.00364435	-0.00669356	0.99694	-0.984615	0.324813	0.358519	-1.7227	0.0849429	0.134565	-0.723666	0.469271	0.931525
YMR226C	YMR226C	0.0185321	0.0154482	0.996972	1.9289	0.0537431	0.106423	1.36836	0.171199	0.218643	-0.718836	0.472242	0.931525
YAL042W	ERV46	0.00971983	0.00676266	0.997071	0.771153	0.440616	0.422247	0.155834	0.876164	0.519554	-0.704123	0.481356	0.931525
YBR227C	MCX1	0.00193136	-0.00100235	0.997072	-0.252086	0.800975	0.547061	-0.928188	0.35331	0.335971	-0.704027	0.481416	0.931525
YGL147C	RPL9a	0.020455	0.0174752	0.99708	2.18153	0.0291443	0.065849	1.65134	0.0986686	0.148335	-0.702844	0.482153	0.931525
YER020W	GPA2	0.025958	0.0229685	0.997086	2.9045	0.00367846	0.0106106	2.41823	0.0155964	0.0334503	-0.70191	0.482735	0.931525
YER117W	RPL23b	0.0035182	0.000598303	0.99709	-0.0436092	0.965216	0.593517	-0.704731	0.480978	0.388634	-0.701296	0.483118	0.931525
YCR092C	MSH3	0.00550198	0.0025796	0.997094	0.217017	0.828195	0.555137	-0.428136	0.668552	0.456463	-0.700811	0.483421	0.931525
YPL162C	YPL162C	0.00824519	0.00534693	0.997125	0.577416	0.563658	0.47264	-0.0418063	0.966653	0.54033	-0.696086	0.486375	0.931525
YOR127W	RGA1	0.00507748	0.00221005	0.997147	0.161247	0.871899	0.566443	-0.479725	0.631423	0.44656	-0.692878	0.488386	0.931525
YDL066W	IDP1	0	-0.00285071	0.997149	-0.505826	0.612979	0.488903	-1.18622	0.235534	0.26864	-0.692547	0.488594	0.931525
YDL234C	GYP7	0.00754187	0.00467045	0.99715	0.485015	0.627666	0.492433	-0.136246	0.891627	0.523702	-0.69243	0.488667	0.931525
YMR085W	YMR085W	-0.00564535	-0.00847438	0.997155	-1.2475	0.212213	0.277272	-1.97131	0.0486888	0.0877361	-0.691713	0.489118	0.931525
YOL057W	YOL057W	-0.00151465	-0.00435131	0.997159	-0.704818	0.480923	0.439953	-1.39571	0.162801	0.210991	-0.6911	0.489503	0.931525
YKR058W	GLG1	9.9944e-05	-0.0027206	0.99718	-0.492695	0.622228	0.490997	-1.16806	0.242783	0.274527	-0.688027	0.491436	0.931525
YJL095W	BCK1	0.0176245	0.0147689	0.997194	1.80966	0.0703483	0.131199	1.27353	0.202831	0.245157	-0.68594	0.492751	0.931525
YBR223C	TDP1	0.00585735	0.00305526	0.997214	0.263706	0.792007	0.545121	-0.361731	0.717553	0.471498	-0.682908	0.494665	0.931525
YBR006W	UGA2	-0.00464625	-0.00741558	0.997218	-1.11624	0.264318	0.31812	-1.8235	0.0682284	0.112603	-0.682387	0.494994	0.931525
YGR085C	RPL11b	-0.00294739	-0.00571886	0.99722	-0.89305	0.371831	0.386737	-1.58663	0.112597	0.162764	-0.682002	0.495238	0.931525
YDR111C	ALT2	0.0152183	0.0124099	0.997234	1.49353	0.135297	0.209657	0.94421	0.345062	0.333296	-0.680016	0.496494	0.931525
YMR216C	SKY1	0.00331003	0.000535741	0.997235	-0.070958	0.943431	0.587763	-0.713465	0.475558	0.386032	-0.679846	0.496602	0.931525
YLR410W	VIP1	-0.0168318	-0.0195472	0.997238	-2.71716	0.00658439	0.0176951	-3.51711	0.000436273	0.00136641	-0.679364	0.496907	0.931525
YKL151C	NNR2	-0.0957491	-0.0982318	0.997254	-13.0852	4.00062e-39	1.15398e-37	-14.5017	1.18125e-47	2.91349e-46	-0.676944	0.498442	0.931525
YOL100W	PKH2	0.00171405	-0.00101969	0.997271	-0.280636	0.77899	0.542305	-0.930607	0.352057	0.335276	-0.67449	0.5	0.931525
YGR169C	PUS6	-0.000306735	-0.00300853	0.997297	-0.546124	0.584981	0.480007	-1.20826	0.226949	0.263919	-0.670567	0.502496	0.931525
YBR058C	UBP14	-0.0105503	-0.0132181	0.997304	-1.8919	0.0585038	0.112503	-2.63355	0.00844972	0.0200876	-0.669632	0.503092	0.931525
YOL121C	RPS19a	0.0010517	-0.00164088	0.99731	-0.367655	0.713131	0.523014	-1.01733	0.308997	0.315908	-0.668656	0.503715	0.931525
YJR078W	BNA2	0.0130916	0.0103716	0.997315	1.21413	0.2247	0.288494	0.65966	0.509472	0.398128	-0.667917	0.504187	0.931525
YOL012C	HTZ1	0.0239751	0.0212416	0.997331	2.64399	0.00819343	0.0213561	2.17715	0.0294697	0.0577196	-0.665649	0.505635	0.931525
YLR371W	ROM2	0.00658011	0.00391866	0.997356	0.35866	0.719849	0.52334	-0.241198	0.809402	0.503415	-0.661873	0.508052	0.931525
YMR202W	ERG2	0.00161889	-0.0010184	0.997367	-0.293139	0.769416	0.539291	-0.930428	0.35215	0.335276	-0.660237	0.509102	0.931525
YML032C	RAD52	-0.00257948	-0.00519756	0.997375	-0.844714	0.398271	0.405899	-1.51385	0.130063	0.181048	-0.659025	0.50988	0.931525
YJR069C	HAM1	9.2973e-05	-0.00253138	0.997376	-0.493611	0.621581	0.490997	-1.14165	0.253602	0.28311	-0.658914	0.509951	0.931525
YPL009C	RQC2	0.00863047	0.00598535	0.997378	0.628035	0.529981	0.461877	0.0473193	0.962259	0.538255	-0.658673	0.510106	0.931525
YKR099W	BAS1	0.00909088	0.00645596	0.997389	0.688522	0.491124	0.444093	0.113017	0.910017	0.52741	-0.656995	0.511184	0.931525
YJR126C	VPS70	-0.0740753	-0.0764841	0.997399	-10.2377	1.34338e-24	2.325e-23	-11.4657	1.962e-30	3.22612e-29	-0.655553	0.512112	0.931525
YKR017C	HEL1	0.00426587	0.00166813	0.997413	0.0546187	0.956442	0.590917	-0.555379	0.578635	0.426746	-0.653362	0.513523	0.931525
YFL034W	MIL1	0	-0.00254325	0.997457	-0.505826	0.612979	0.488903	-1.1433	0.252913	0.282742	-0.646912	0.517689	0.931525
YJR131W	MNS1	0.00484662	0.00230062	0.997466	0.130917	0.895841	0.574921	-0.467082	0.640441	0.448517	-0.645498	0.518604	0.931525
YMR011W	HXT2	0.00166466	-0.000861743	0.997478	-0.287124	0.774017	0.539291	-0.908558	0.363584	0.341702	-0.643789	0.519712	0.931525
YDR287W	INM2	0.0023392	-0.000167812	0.997499	-0.198505	0.84265	0.560113	-0.811683	0.416974	0.365161	-0.640665	0.52174	0.931525
YMR310C	YMR310C	0.0096519	0.00713434	0.997507	0.762228	0.445924	0.425037	0.207722	0.835446	0.509968	-0.639527	0.52248	0.931525
YKL205W	LOS1	-0.00185703	-0.00433851	0.997514	-0.7498	0.453375	0.428544	-1.39393	0.16334	0.211144	-0.638429	0.523194	0.931525
YBR037C	SCO1	-0.00901414	-0.0114671	0.997525	-1.69009	0.0910106	0.156885	-2.3891	0.0168897	0.0360284	-0.636821	0.524242	0.931525
YPL074W	YTA6	0.00432359	0.00184811	0.997535	0.0622019	0.950402	0.590405	-0.530253	0.595936	0.432309	-0.635271	0.525252	0.931525
YER119C	AVT6	0.00378842	0.00134841	0.997569	-0.00810792	0.993531	0.599501	-0.600013	0.548497	0.414665	-0.630222	0.528549	0.931525
YPR135W	CTF4	-0.0259084	-0.0282722	0.997573	-3.90963	9.24359e-05	0.000373784	-4.73515	2.18895e-06	9.28852e-06	-0.62961	0.528949	0.931525
YGL083W	SCY1	0.00274972	0.000324795	0.997582	-0.144572	0.885049	0.571127	-0.742913	0.457534	0.378528	-0.628362	0.529767	0.931525
YCR101C	YCR101C	-0.022705	-0.0250626	0.997588	-3.48878	0.000485229	0.00174956	-4.28708	1.81033e-05	6.96992e-05	-0.627491	0.530338	0.931525
YFL053W	DAK2	0.00954789	0.00711548	0.997591	0.748563	0.45412	0.428544	0.205089	0.837503	0.510286	-0.627046	0.530629	0.931525
YDR018C	YDR018C	0.00582881	0.00342238	0.997608	0.259955	0.794898	0.545121	-0.31048	0.756196	0.486026	-0.624535	0.532277	0.931525
YNL323W	LEM3	0.0101913	0.00777814	0.997611	0.83309	0.404794	0.40874	0.297599	0.76601	0.488821	-0.623986	0.532637	0.931525
YDR214W	AHA1	0.0122828	0.00990981	0.997656	1.10787	0.267918	0.32067	0.595186	0.551719	0.415957	-0.617365	0.536994	0.931525
YML018C	YML018C	0.0142048	0.0118395	0.997668	1.36038	0.17371	0.244383	0.864584	0.387267	0.352952	-0.615572	0.538177	0.931525
YGL063W	PUS2	-0.000444705	-0.0027655	0.997678	-0.56425	0.572584	0.476889	-1.17433	0.240264	0.272852	-0.614047	0.539184	0.931525
YKL039W	PTM1	0.00474446	0.0024487	0.997715	0.117496	0.906467	0.580189	-0.446409	0.655302	0.4525	-0.60857	0.542809	0.931525
YPL259C	APM1	-0.054762	-0.0569116	0.997726	-7.70038	1.3566e-14	1.15092e-13	-8.7333	2.4735e-18	2.41019e-17	-0.606964	0.543875	0.931525
YBL104C	SEA4	0.00908135	0.0067894	0.997729	0.68727	0.491913	0.444341	0.159567	0.873222	0.51899	-0.606551	0.544149	0.931525
YJL024C	APS3	0.00102551	-0.00124549	0.997731	-0.371095	0.710567	0.52198	-0.96213	0.335984	0.329867	-0.606158	0.54441	0.931525
YDR050C	TPI1	0.0183144	0.0160068	0.997734	1.90029	0.0573946	0.11136	1.44635	0.148079	0.199444	-0.605771	0.544667	0.931525
YGL017W	ATE1	0.000618298	-0.00164142	0.997742	-0.424594	0.671132	0.508338	-1.0174	0.308961	0.315908	-0.604622	0.54543	0.931525
YPL111W	CAR1	0.00492837	0.00267293	0.997756	0.141657	0.887351	0.572186	-0.415106	0.678064	0.459009	-0.602552	0.546807	0.931525
YNL093W	YPT53	0.00421992	0.00198029	0.99777	0.0485818	0.961253	0.592856	-0.5118	0.608791	0.435822	-0.60045	0.548206	0.931525
YOR316C	COT1	-0.0102765	-0.0124838	0.99777	-1.85594	0.0634615	0.120565	-2.53104	0.0113726	0.0261691	-0.600445	0.54821	0.931525
YJL115W	ASF1	-0.00819616	-0.0103955	0.997782	-1.58263	0.113507	0.184284	-2.23951	0.0251228	0.0505832	-0.598571	0.549459	0.931525
YKL085W	MDH1	-0.0187132	-0.020871	0.997801	-2.96434	0.00303338	0.00905153	-3.70192	0.000213975	0.000718652	-0.595818	0.551297	0.931525
YIR001C	SGN1	0.00517808	0.00298195	0.997815	0.174464	0.861501	0.563921	-0.371966	0.709918	0.470317	-0.593713	0.552704	0.931525
YLR262C	YPT6	-0.0271607	-0.0292691	0.997833	-4.07416	4.61814e-05	0.000194943	-4.87431	1.09188e-06	4.73507e-06	-0.591106	0.554449	0.931525
YMR104C	YPK2	0.00407676	0.00190312	0.997835	0.0297737	0.976248	0.595057	-0.522574	0.601271	0.433787	-0.590743	0.554693	0.931525
YGL006W	PMC1	-0.0132644	-0.0153913	0.997844	-2.24848	0.0245453	0.057562	-2.93693	0.00331474	0.00857775	-0.589361	0.555619	0.931525
YLR099C	ICT1	0.00194112	-0.000210627	0.997852	-0.250804	0.801966	0.547166	-0.81766	0.413551	0.363882	-0.588185	0.556408	0.931525
YML057W	CMP2	-0.00115515	-0.00326889	0.997884	-0.657587	0.510803	0.452895	-1.2446	0.213277	0.254279	-0.583526	0.559539	0.931525
YNL238W	KEX2	0.00773851	0.00560935	0.997887	0.510849	0.609457	0.488903	-0.00517198	0.995873	0.54736	-0.583024	0.559877	0.931525
YKR034W	DAL80	0.0119263	0.00980744	0.997906	1.06103	0.288676	0.331309	0.580896	0.56131	0.420172	-0.58021	0.561773	0.931525
YER073W	ALD5	0.0122587	0.0101452	0.997912	1.10471	0.269286	0.321739	0.628046	0.529974	0.407293	-0.579331	0.562366	0.931525
YKR087C	OMA1	0.00281996	0.000726606	0.997913	-0.135343	0.89234	0.573693	-0.686819	0.492197	0.392203	-0.579262	0.562412	0.931525
YDL135C	RDI1	-0.010575	-0.0126379	0.997915	-1.89515	0.0580725	0.112173	-2.55255	0.0106938	0.0247515	-0.578894	0.562661	0.931525
YER174C	GRX4	0.00646171	0.00436659	0.997918	0.343105	0.731519	0.527059	-0.178666	0.8582	0.514702	-0.578403	0.562992	0.931525
YBR018C	GAL7	0.00708481	0.00498926	0.997919	0.424967	0.67086	0.508338	-0.0917382	0.926906	0.530156	-0.578274	0.563079	0.931525
YLR325C	RPL38	0.0280816	0.0259589	0.997935	3.1835	0.00145505	0.00466345	2.8357	0.00457256	0.0115302	-0.575887	0.564692	0.931525
YMR012W	CLU1	-0.00567621	-0.00771414	0.99795	-1.25156	0.210731	0.276298	-1.86518	0.0621569	0.105957	-0.573637	0.566214	0.931525
YIR027C	DAL1	0.00349371	0.00143725	0.997951	-0.0468264	0.962652	0.592907	-0.587611	0.556794	0.417736	-0.573598	0.56624	0.931525
YGR036C	CAX4	0.000102135	-0.00193998	0.997958	-0.492407	0.622431	0.490997	-1.05908	0.289562	0.306046	-0.5725	0.566983	0.931525
YJR074W	MOG1	0.0134318	0.011363	0.997959	1.25883	0.208092	0.274502	0.798059	0.424836	0.36848	-0.572422	0.567036	0.931525
YDR371W	CTS2	0.00707098	0.00501983	0.997963	0.42315	0.672186	0.508461	-0.0874709	0.930297	0.530156	-0.571735	0.567502	0.931525
YGR256W	GND2	-8.6601e-05	-0.00210424	0.997982	-0.517203	0.605014	0.488903	-1.08202	0.279246	0.300949	-0.568925	0.569407	0.931525
YDL219W	DTD1	0.00835267	0.00631972	0.997984	0.591537	0.55416	0.47068	0.0939989	0.92511	0.530156	-0.568671	0.569579	0.931525
YDR298C	ATP5	0.00863017	0.00660802	0.997995	0.627995	0.530007	0.461877	0.134246	0.893208	0.523702	-0.567	0.570714	0.931525
YOL092W	YPQ1	0.00211406	0.000130051	0.99802	-0.228083	0.819582	0.551595	-0.7701	0.44124	0.372466	-0.563286	0.57324	0.931525
YFL044C	OTU1	0.00197083	0	0.998033	-0.2469	0.804986	0.547226	-0.788256	0.430547	0.36848	-0.561376	0.574541	0.931525
YDL194W	SNF3	-0.013278	-0.0152052	0.998047	-2.25028	0.0244314	0.0574506	-2.91096	0.00360323	0.00929381	-0.559324	0.57594	0.931525
YMR201C	RAD14	-0.0147475	-0.0166715	0.998047	-2.44333	0.0145525	0.0363962	-3.11566	0.00183536	0.0050888	-0.559285	0.575968	0.931525
YJR049C	UTR1	0.00111522	-0.000803529	0.998083	-0.35931	0.719363	0.52334	-0.900431	0.367891	0.34322	-0.553903	0.579645	0.931525
YAL058W	CNE1	0.003643	0.0017202	0.998084	-0.0272127	0.97829	0.595119	-0.54811	0.583617	0.427299	-0.553786	0.579725	0.931525
YER053C	PIC2	0.00197107	5.8324e-05	0.998091	-0.246869	0.80501	0.547226	-0.780114	0.435324	0.369788	-0.552771	0.58042	0.931525
YBR183W	YPC1	-0.00623805	-0.00812534	0.998101	-1.32537	0.185048	0.254582	-1.92258	0.0545327	0.0943878	-0.551311	0.58142	0.931525
YDR270W	CCC2	-0.100587	-0.102275	0.998123	-13.7208	7.62566e-43	2.86909e-41	-15.0662	2.70366e-51	7.90336e-50	-0.548022	0.583677	0.931525
YKR053C	YSR3	-0.00674184	-0.00860253	0.998127	-1.39156	0.164056	0.23629	-1.9892	0.0466795	0.0846954	-0.547477	0.584051	0.931525
YLL045C	RPL8b	0.000550383	-0.00131922	0.998131	-0.433517	0.664639	0.506739	-0.972423	0.33084	0.327219	-0.546773	0.584535	0.931525
YNR034W	SOL1	-9.7476e-05	-0.0019634	0.998134	-0.518632	0.604017	0.488903	-1.06235	0.288075	0.305192	-0.546407	0.584786	0.931525
YOR347C	PYK2	-0.00125539	-0.00310759	0.998145	-0.670757	0.502375	0.449569	-1.22208	0.221675	0.261136	-0.544688	0.585968	0.931525
YGR093W	DRN1	0.00950985	0.00765081	0.998158	0.743566	0.457139	0.428784	0.279823	0.779613	0.493442	-0.542759	0.587295	0.931525
YDL137W	ARF2	-0.00815544	-0.00996384	0.998177	-1.57728	0.114732	0.185925	-2.17924	0.0293138	0.0577196	-0.540049	0.589164	0.931525
YKR059W	TIF1	-0.0317752	-0.0335388	0.998179	-4.68041	2.86298e-06	1.38407e-05	-5.47038	4.49076e-08	2.21525e-07	-0.539773	0.589354	0.931525
YOR233W	KIN4	0.00376204	0.00193867	0.998183	-0.0115742	0.990765	0.599022	-0.517611	0.60473	0.434693	-0.539049	0.589853	0.931525
YGL156W	AMS1	0.00563599	0.00382751	0.998202	0.234623	0.814501	0.55022	-0.253923	0.799555	0.499897	-0.53635	0.591716	0.931525
YOR112W	CEX1	0.00835425	0.00654481	0.998206	0.591745	0.554021	0.47068	0.125422	0.90019	0.524346	-0.535772	0.592116	0.931525
YJR070C	LIA1	0.0136167	0.011811	0.998219	1.28312	0.199451	0.266352	0.860601	0.389458	0.354131	-0.533838	0.593454	0.931525
YOR111W	YOR111W	0.00481799	0.00303617	0.998227	0.127156	0.898817	0.576145	-0.364396	0.715563	0.471427	-0.532629	0.594291	0.931525
YHR050W	SMF2	-0.0107232	-0.0124666	0.998238	-1.91463	0.05554	0.109231	-2.52864	0.0114506	0.026196	-0.530999	0.595419	0.931525
YJR094W-A	RPL43b	0.00231206	0.000560729	0.998253	-0.20207	0.839862	0.55949	-0.709976	0.477719	0.387112	-0.528772	0.596963	0.931525
YJL132W	YJL132W	0.0142442	0.0124733	0.998254	1.36556	0.172076	0.243243	0.953059	0.34056	0.330618	-0.528592	0.597089	0.931525
YBL024W	NCL1	-0.0188349	-0.0205409	0.998261	-2.98033	0.0028794	0.00865173	-3.65584	0.000256341	0.000843005	-0.527513	0.597837	0.931525
YMR205C	PFK2	0.0151367	0.0133774	0.998267	1.48282	0.138123	0.211399	1.07927	0.280466	0.301583	-0.526663	0.598428	0.931525
YFR006W	YFR006W	0.00414987	0.00242293	0.99828	0.039379	0.968588	0.59487	-0.450006	0.652706	0.451102	-0.524692	0.599797	0.931525
YCR047C	BUD23	0.000621468	-0.00109095	0.998289	-0.424178	0.671436	0.508338	-0.940556	0.346932	0.333523	-0.523438	0.600669	0.931525
YLL013C	PUF3	0.00826724	0.00655124	0.998298	0.580313	0.561704	0.47264	0.12632	0.899479	0.524346	-0.522038	0.601644	0.931525
YDR441C	APT2	0.015989	0.0142615	0.9983	1.59478	0.110761	0.181873	1.20269	0.229095	0.26474	-0.5218	0.601809	0.931525
YNL284C	MRPL10	2.6981e-05	-0.00165659	0.998316	-0.502281	0.61547	0.489522	-1.01952	0.307956	0.315908	-0.519307	0.603546	0.931525
YDR333C	RQC1	-0.0117463	-0.0134054	0.998321	-2.04904	0.0404578	0.0851832	-2.65969	0.00782118	0.0189356	-0.518602	0.604038	0.931525
YOR222W	ODC2	0.0124463	0.0107531	0.998328	1.12936	0.258748	0.314037	0.712917	0.475897	0.386032	-0.517653	0.6047	0.931525
YLR113W	HOG1	-0.00425772	-0.00591643	0.998334	-1.0652	0.286786	0.330895	-1.61421	0.106482	0.156796	-0.516678	0.605381	0.931525
YJR036C	HUL4	-0.000699977	-0.00236401	0.998335	-0.597788	0.549982	0.470401	-1.11828	0.263447	0.292859	-0.516588	0.605444	0.931525
YGR194C	XKS1	0.00180768	0.000172112	0.998367	-0.268336	0.788441	0.545121	-0.764228	0.444731	0.37452	-0.511751	0.608825	0.931525
YOR243C	PUS7	0.0141464	0.0124925	0.998369	1.35271	0.176147	0.24611	0.955733	0.339207	0.330514	-0.511497	0.609003	0.931525
YHR200W	RPN10	0.00129151	-0.000339676	0.998371	-0.336148	0.736759	0.527059	-0.835676	0.403337	0.359128	-0.511228	0.609191	0.931525
YBL087C	RPL23a	-0.0186682	-0.0202651	0.998373	-2.95843	0.00309213	0.00919516	-3.61734	0.00029765	0.000954979	-0.510968	0.609374	0.931525
YBL098W	BNA4	0.000136493	-0.00148664	0.998377	-0.487893	0.625625	0.492253	-0.995795	0.31935	0.320677	-0.510311	0.609834	0.931525
YER098W	UBP9	-0.0063476	-0.00793947	0.998398	-1.33976	0.180322	0.250872	-1.89663	0.0578764	0.0995768	-0.507214	0.612004	0.931525
YPR140W	TAZ1	0.00467052	0.00306786	0.998405	0.107781	0.914169	0.58219	-0.359973	0.718868	0.471636	-0.5062	0.612716	0.931525
YCR017C	CWH43	0.00847506	0.00687501	0.998413	0.607617	0.543442	0.466537	0.171518	0.863816	0.517284	-0.504923	0.613613	0.931525
YFR015C	GSY1	-0.0106905	-0.0122556	0.998418	-1.91032	0.0560915	0.109681	-2.49918	0.0124481	0.0278325	-0.504248	0.614087	0.931525
YJL197W	UBP12	0.0120868	0.0105067	0.998439	1.08212	0.279198	0.327542	0.678508	0.49745	0.392828	-0.501163	0.616256	0.931525
YNL175C	NOP13	-0.063433	-0.0648891	0.998445	-8.83957	9.60892e-19	1.20509e-17	-9.84699	7.06292e-23	8.84844e-22	-0.500187	0.616943	0.931525
YNL092W	YNL092W	0.0173861	0.0158129	0.998454	1.77834	0.0753487	0.13727	1.41927	0.155819	0.205657	-0.498945	0.617818	0.931525
YJL137C	GLG2	-0.0250554	-0.0265346	0.998483	-3.79757	0.000146122	0.000569584	-4.49257	7.0369e-06	2.86288e-05	-0.49462	0.620868	0.931525
YGR276C	RNH70	0.000282211	-0.0012317	0.998487	-0.468749	0.639249	0.496716	-0.960205	0.336952	0.330366	-0.494069	0.621257	0.931525
YGL216W	KIP3	0.00155702	4.57205e-05	0.998491	-0.301267	0.763211	0.538573	-0.781873	0.434289	0.369762	-0.493396	0.621733	0.931525
YGR124W	ASN2	-0.00233288	-0.00383761	0.998492	-0.812316	0.41661	0.411505	-1.324	0.185503	0.231298	-0.493294	0.621805	0.931525
YKL139W	CTK1	-0.0242036	-0.0256728	0.998494	-3.68567	0.000228105	0.000869565	-4.37227	1.22961e-05	4.85245e-05	-0.492907	0.622078	0.931525
YML061C	PIF1	-0.0161224	-0.0176007	0.998498	-2.62397	0.00869117	0.0225178	-3.24537	0.00117298	0.00336651	-0.492437	0.62241	0.931525
YDL079C	MRK1	-0.00389065	-0.00538077	0.998504	-1.01697	0.309166	0.347001	-1.53943	0.1237	0.174709	-0.491465	0.623097	0.931525
YHR193C	EGD2	-0.0109374	-0.0124136	0.998507	-1.94276	0.0520447	0.104253	-2.52124	0.0116943	0.0266762	-0.490962	0.623453	0.931525
YMR137C	PSO2	0.000296618	-0.00118796	0.998516	-0.466856	0.640603	0.496716	-0.954099	0.340034	0.330514	-0.489714	0.624336	0.931525
YOL093W	TRM10	-0.0786788	-0.080045	0.998517	-10.8425	2.16373e-27	4.56682e-26	-11.9628	5.56504e-33	1.02146e-31	-0.489524	0.624471	0.931525
YJL060W	BNA3	0.00641364	0.0049334	0.998529	0.33679	0.736275	0.527059	-0.0995367	0.920712	0.530041	-0.487735	0.625737	0.931525
YPR021C	AGC1	-0.0043296	-0.00579204	0.998531	-1.07464	0.282535	0.329505	-1.59684	0.110301	0.160621	-0.487437	0.625948	0.931525
YDL155W	CLB3	0.0163144	0.0148234	0.998533	1.63754	0.101517	0.171245	1.28114	0.200146	0.243012	-0.487189	0.626125	0.931525
YGL062W	PYC1	0.00518934	0.00373045	0.998549	0.175943	0.860339	0.563921	-0.267472	0.789106	0.497824	-0.484848	0.627784	0.931525
YJR008W	MHO1	0.00522123	0.00377759	0.998564	0.180132	0.857049	0.563921	-0.260892	0.794176	0.49866	-0.48259	0.629387	0.931525
YGR096W	TPC1	-0.000217725	-0.00165331	0.998564	-0.53443	0.593044	0.484145	-1.01906	0.308173	0.315908	-0.482553	0.629413	0.931525
YKL094W	YJU3	-0.00164327	-0.00307344	0.998567	-0.721716	0.470469	0.436204	-1.21732	0.223483	0.262092	-0.482053	0.629768	0.931525
YHR171W	ATG7	0.00143	4.507e-06	0.998577	-0.317954	0.75052	0.531477	-0.787627	0.430915	0.36848	-0.480707	0.630725	0.931525
YGL209W	MIG2	-0.00243524	-0.00385043	0.998581	-0.825763	0.408938	0.40976	-1.32579	0.18491	0.231017	-0.479993	0.631232	0.931525
YGR258C	RAD2	-0.000910611	-0.00232527	0.998584	-0.62546	0.531669	0.462394	-1.11287	0.265764	0.294245	-0.479592	0.631517	0.931525
YGL220W	BOL2	0.00660207	0.00517728	0.998585	0.361546	0.717691	0.52334	-0.0654899	0.947784	0.534324	-0.479518	0.63157	0.931525
YHR110W	ERP5	-0.00313808	-0.00454143	0.998592	-0.918102	0.358566	0.379323	-1.42225	0.154952	0.204855	-0.478379	0.63238	0.931525
YOR154W	SLP1	0.00452518	0.00311985	0.998601	0.088686	0.929331	0.58265	-0.352714	0.724303	0.473752	-0.477077	0.633307	0.931525
YOL075C	YOL075C	0.010929	0.00952736	0.998613	0.930017	0.352363	0.375653	0.541795	0.58796	0.429284	-0.475226	0.634626	0.931525
YCR027C	RHB1	-0.00605151	-0.00741429	0.998629	-1.30087	0.193305	0.262015	-1.82332	0.0682556	0.112603	-0.472933	0.636261	0.931525
YDR221W	GTB1	0.0177966	0.0164107	0.998638	1.83227	0.0669116	0.125601	1.50273	0.132908	0.183713	-0.471538	0.637257	0.931525
YHR092C	HXT4	0.00779633	0.00644289	0.998657	0.518446	0.604147	0.488903	0.111193	0.911463	0.52741	-0.468761	0.639241	0.931525
YNL027W	CRZ1	-0.00323672	-0.00457087	0.998662	-0.931062	0.351822	0.375653	-1.42636	0.153763	0.203967	-0.468094	0.639717	0.931525
YDL104C	QRI7	0.0172626	0.015906	0.998666	1.76212	0.0780494	0.140417	1.43228	0.152065	0.202736	-0.467372	0.640233	0.931525
YDR497C	ITR1	0.0100571	0.00874882	0.998705	0.81546	0.414809	0.411505	0.433108	0.664936	0.455961	-0.461676	0.644314	0.931525
YLR118C	YLR118C	0.0127115	0.0114009	0.998706	1.1642	0.244344	0.302495	0.803342	0.421777	0.367233	-0.461526	0.644421	0.931525
YKR057W	RPS21a	-0.00493789	-0.00620399	0.998728	-1.15456	0.248271	0.305912	-1.65435	0.0980557	0.147695	-0.458285	0.646748	0.931525
YER162C	RAD4	-0.0148717	-0.016122	0.998731	-2.45966	0.0139071	0.0351887	-3.03893	0.00237416	0.00637362	-0.457796	0.647099	0.931525
YER101C	AST2	0.0153927	0.014108	0.998735	1.51645	0.129406	0.203235	1.18127	0.237496	0.270227	-0.457223	0.647511	0.931525
YDR312W	SSF2	0.00843867	0.00716828	0.99874	0.602836	0.546618	0.468335	0.21246	0.831748	0.509404	-0.456411	0.648094	0.931525
YOR070C	GYP1	-0.0197534	-0.0209821	0.998747	-3.101	0.00192865	0.00606897	-3.71743	0.000201263	0.000678845	-0.455471	0.648771	0.931525
YNL147W	LSM7	0.0197207	0.0184609	0.998765	2.08506	0.0370642	0.0804158	1.78894	0.0736238	0.120059	-0.452806	0.650688	0.931525
YIL079C	AIR1	-0.00140617	-0.00263327	0.998771	-0.690566	0.489838	0.443768	-1.15587	0.247735	0.278135	-0.45182	0.651399	0.931525
YNL293W	MSB3	-0.00820832	-0.0094208	0.998777	-1.58422	0.113143	0.184039	-2.10343	0.0354282	0.067217	-0.450883	0.652074	0.931525
YEL039C	CYC7	-0.00719164	-0.00839137	0.998792	-1.45065	0.146876	0.220277	-1.95972	0.0500286	0.0893346	-0.448791	0.653582	0.931525
YOL124C	TRM11	0.0112584	0.0100553	0.99881	0.973281	0.330414	0.36331	0.615499	0.538225	0.411232	-0.446004	0.655594	0.931525
YPL249C	GYP5	-0.00235542	-0.00353044	0.998822	-0.815278	0.414913	0.411505	-1.28112	0.200153	0.243012	-0.444244	0.656866	0.931525
YMR297W	PRC1	0.00389942	0.0027184	0.998824	0.00647458	0.994834	0.599501	-0.408758	0.682718	0.461341	-0.444042	0.657012	0.931525
YIL008W	URM1	0.00359598	0.00241962	0.998828	-0.0333903	0.973363	0.595057	-0.450469	0.652372	0.451102	-0.443407	0.657471	0.931525
YGL003C	CDH1	0.0167466	0.0155638	0.998837	1.69432	0.0902039	0.156117	1.3845	0.166204	0.213996	-0.442098	0.658418	0.931525
YER170W	ADK2	0.00278646	0.00162407	0.998841	-0.139745	0.888862	0.572733	-0.56153	0.574436	0.425173	-0.441479	0.658866	0.931525
YNL024C	EFM6	0.00213812	0.000978648	0.998843	-0.224923	0.822039	0.552294	-0.651633	0.514638	0.400974	-0.441158	0.659099	0.931525
YMR092C	AIP1	-0.0300899	-0.0311976	0.998858	-4.45899	8.23457e-06	3.83109e-05	-5.14354	2.69608e-07	1.23716e-06	-0.438942	0.660703	0.931525
YGL163C	RAD54	0.00702918	0.00588482	0.998864	0.417658	0.676197	0.510602	0.0332851	0.973447	0.542252	-0.438096	0.661317	0.931525
YGR118W	RPS23a	-0.00652068	-0.00763065	0.998883	-1.3625	0.173039	0.243876	-1.85352	0.0638078	0.10784	-0.43526	0.663374	0.931525
YER166W	DNF1	-0.00324847	-0.00436079	0.998884	-0.932605	0.351024	0.375653	-1.39704	0.162403	0.210821	-0.435064	0.663516	0.931525
YPR132W	RPS23b	0.00993818	0.00882597	0.998899	0.799839	0.423804	0.415335	0.44388	0.65713	0.45297	-0.432886	0.665098	0.931525
YGR192C	TDH3	0.0024131	0.00130929	0.998899	-0.188796	0.850253	0.563237	-0.605474	0.544864	0.413651	-0.432869	0.66511	0.931525
YOR191W	ULS1	0.0131169	0.0120051	0.998903	1.21746	0.223431	0.287291	0.887697	0.374704	0.346707	-0.432313	0.665514	0.931525
YIR026C	YVH1	0.012816	0.0117047	0.998903	1.17792	0.238828	0.299513	0.845763	0.397685	0.357087	-0.432283	0.665536	0.931525
YIR029W	DAL2	0.00407049	0.00299138	0.998925	0.0289498	0.976905	0.595057	-0.37065	0.710898	0.470317	-0.428949	0.66796	0.931525
YML012W	ERV25	-0.0019806	-0.00304967	0.998929	-0.766034	0.443656	0.42469	-1.214	0.224748	0.262405	-0.428422	0.668344	0.931525
YDR453C	TSA2	0.0141987	0.0131347	0.998951	1.35958	0.173963	0.244383	1.04539	0.295843	0.309681	-0.425147	0.67073	0.931525
YHR047C	AAP1	-0.0214456	-0.0224596	0.998964	-3.32332	0.000889517	0.00298352	-3.92369	8.72015e-05	0.00031427	-0.423232	0.672126	0.931525
YGR262C	BUD32	0.0142386	0.0132024	0.998978	1.36482	0.172309	0.243243	1.05484	0.291498	0.306759	-0.421072	0.673703	0.931525
YMR292W	GOT1	0.0161706	0.0151416	0.998987	1.61865	0.105522	0.17518	1.32556	0.184985	0.231017	-0.419736	0.674678	0.931525
YHL010C	ETP1	0.0119744	0.0109556	0.998993	1.06736	0.28581	0.330249	0.741189	0.458579	0.378995	-0.418854	0.675323	0.931525
YGL082W	YGL082W	0.00268869	0.00168361	0.998998	-0.152589	0.878723	0.568741	-0.553218	0.580114	0.426746	-0.418211	0.675793	0.931525
YLR069C	MEF1	0.00834349	0.00733339	0.998998	0.590331	0.554969	0.470828	0.235509	0.813814	0.504172	-0.418115	0.675863	0.931525
YNL162W	RPL42a	-0.0447654	-0.045703	0.999018	-6.38704	1.69128e-10	1.10875e-09	-7.16855	7.57978e-13	5.20214e-12	-0.415122	0.678053	0.931525
YJR099W	YUH1	0.000317615	-0.000660544	0.999022	-0.464098	0.642578	0.496716	-0.88047	0.378605	0.348962	-0.414568	0.678458	0.931525
YNR032C-A	HUB1	0.0016646	0.000693293	0.99903	-0.287133	0.77401	0.539291	-0.69147	0.48927	0.391251	-0.413357	0.679345	0.931525
YGR080W	TWF1	0.00526985	0.00433441	0.999069	0.18652	0.852037	0.563265	-0.183158	0.854674	0.512977	-0.407546	0.683607	0.931525
YMR161W	HLJ1	-0.00251065	-0.00342979	0.999079	-0.835671	0.40334	0.407748	-1.26707	0.205132	0.246804	-0.406199	0.684596	0.931525
YIL001W	YIL001W	-0.00386274	-0.00477429	0.999085	-1.01331	0.310913	0.34806	-1.45476	0.145735	0.197791	-0.405252	0.685292	0.931525
YGR254W	ENO1	-0.00056511	-0.00147926	0.999085	-0.580069	0.561868	0.47264	-0.994766	0.31985	0.320771	-0.405191	0.685337	0.931525
YBL089W	AVT5	-0.00970064	-0.0106016	0.99909	-1.78028	0.0750298	0.137068	-2.26828	0.0233121	0.0474213	-0.404473	0.685865	0.931525
YIL006W	YIA6	-0.0214483	-0.0223297	0.999099	-3.32368	0.000888382	0.00298352	-3.90556	9.40073e-05	0.000337258	-0.403119	0.686861	0.931525
YKL113C	RAD27	0.00195777	0.00105877	0.999103	-0.248617	0.803657	0.547166	-0.640448	0.521881	0.404223	-0.402605	0.687239	0.931525
YJL045W	YJL045W	0.0100763	0.00921288	0.999145	0.817988	0.413364	0.411157	0.497893	0.61856	0.441418	-0.396309	0.691877	0.931525
YLR087C	CSF1	-0.0101422	-0.0109694	0.999164	-1.83829	0.0660193	0.124196	-2.31962	0.0203613	0.0424023	-0.393471	0.693972	0.931525
YLR350W	ORM2	0.000824989	0	0.999176	-0.39744	0.691043	0.517299	-0.788256	0.430547	0.36848	-0.391779	0.695221	0.931525
YNL329C	PEX6	0.00655995	0.00573817	0.999184	0.356012	0.721831	0.52334	0.0128126	0.989777	0.545421	-0.390609	0.696086	0.931525
YGR271W	SLH1	0.0172468	0.0164176	0.999185	1.76004	0.0784015	0.140757	1.50369	0.13266	0.183692	-0.390422	0.696224	0.931525
YGR261C	APL6	0.00884776	0.00802647	0.999186	0.656581	0.51145	0.453005	0.332266	0.739689	0.481295	-0.390262	0.696343	0.931525
YPL109C	YPL109C	-0.00982892	-0.0105907	0.999231	-1.79714	0.072314	0.133712	-2.26675	0.0234052	0.0474883	-0.383622	0.701259	0.931525
YDL119C	HEM25	-0.00151427	-0.00228227	0.999231	-0.704768	0.480954	0.439953	-1.10687	0.268351	0.295691	-0.383595	0.701279	0.931525
YOR241W	MET7	-0.00667307	-0.0074225	0.999246	-1.38252	0.166811	0.238259	-1.82446	0.0680825	0.112603	-0.381411	0.702898	0.931525
YDR395W	SXM1	-0.0211129	-0.0218487	0.999248	-3.2796	0.00103953	0.00345985	-3.83841	0.000123834	0.000436329	-0.381008	0.703197	0.931525
YEL006W	YEA6	0.0042139	0.00345946	0.999249	0.0477907	0.961883	0.592856	-0.305304	0.760135	0.486971	-0.380939	0.703249	0.931525
YJR024C	MDE1	0.0029772	0.00222883	0.999254	-0.114685	0.908695	0.581003	-0.477103	0.633289	0.447107	-0.380178	0.703813	0.931525
YDR030C	RAD28	0	-0.000731603	0.999268	-0.505826	0.612979	0.488903	-0.89039	0.373257	0.346707	-0.378019	0.705416	0.931525
YGL251C	HFM1	0.0148964	0.0141644	0.999279	1.45124	0.146712	0.220277	1.18915	0.234382	0.267713	-0.376478	0.706561	0.931525
YKL129C	MYO3	0.00531538	0.00459175	0.99928	0.192501	0.84735	0.562314	-0.147232	0.882949	0.521228	-0.376267	0.706718	0.931525
YDR457W	TOM1	0.00429055	0.00357218	0.999285	0.0578608	0.953859	0.590917	-0.289567	0.772148	0.490426	-0.375599	0.707215	0.931525
YNL030W	HHF2	0.000382643	-0.00032775	0.99929	-0.455554	0.64871	0.499879	-0.834011	0.404275	0.359128	-0.374831	0.707786	0.931525
YGR173W	RBG2	-0.00394021	-0.00464675	0.999291	-1.02348	0.306079	0.345328	-1.43696	0.15073	0.201638	-0.374714	0.707873	0.931525
YHR203C	RPS4b	-0.0157531	-0.0164484	0.999294	-2.57545	0.0100111	0.0257831	-3.08451	0.0020389	0.00556829	-0.374283	0.708194	0.931525
YPL177C	CUP9	-0.00775715	-0.00845148	0.9993	-1.52495	0.127272	0.20061	-1.96811	0.0490553	0.0881951	-0.373293	0.70893	0.931525
YGL078C	DBP3	0	-0.000684666	0.999315	-0.505826	0.612979	0.488903	-0.883837	0.376784	0.347816	-0.371053	0.710598	0.931525
YJL177W	RPL17b	-0.0124133	-0.0130858	0.999319	-2.13667	0.0326249	0.0727631	-2.61508	0.00892064	0.0211434	-0.370504	0.711007	0.931525
YMR234W	RNH1	-0.00338853	-0.00405612	0.99933	-0.951006	0.341601	0.370412	-1.3545	0.175576	0.222791	-0.368855	0.712236	0.931525
YPR069C	SPE3	-0.0199674	-0.0206228	0.999331	-3.12912	0.00175333	0.00555771	-3.66726	0.00024516	0.000813009	-0.368688	0.712361	0.931525
YLR450W	HMG2	0.0014003	0.000733424	0.999334	-0.321856	0.747562	0.530251	-0.685867	0.492797	0.392203	-0.368274	0.712669	0.931525
YDR185C	UPS3	0.00668441	0.00601669	0.999337	0.372363	0.709623	0.52198	0.0516945	0.958772	0.537448	-0.367879	0.712964	0.931525
YDR092W	UBC13	-0.0111138	-0.0117515	0.999355	-1.96594	0.0493054	0.0999218	-2.42881	0.0151486	0.0326674	-0.365149	0.715	0.931525
YPR073C	LTP1	0.00839679	0.00774709	0.999356	0.597333	0.550285	0.470401	0.293263	0.769321	0.4896	-0.36506	0.715067	0.931525
YNR007C	ATG3	0.000259524	-0.00037602	0.999365	-0.47173	0.63712	0.496716	-0.840749	0.400488	0.358123	-0.363737	0.716054	0.931525
YBR228W	SLX1	-0.00344874	-0.00406307	0.999384	-0.958916	0.337601	0.368404	-1.35547	0.175266	0.222791	-0.360929	0.718152	0.931525
YPL015C	HST2	-0.00439806	-0.00501174	0.999384	-1.08364	0.278526	0.327542	-1.48791	0.136774	0.188397	-0.360919	0.71816	0.931525
YDR080W	VPS41	-0.0570131	-0.0575914	0.999387	-7.99613	1.28391e-15	1.20765e-14	-8.82821	1.06368e-18	1.07631e-17	-0.360455	0.718507	0.931525
YFL034C-A	RPL22b	0.00463744	0.00402298	0.999388	0.103435	0.917618	0.58219	-0.226634	0.820708	0.506745	-0.360212	0.718689	0.931525
YGR108W	CLB1	-0.00171185	-0.00231052	0.9994	-0.730726	0.464947	0.433093	-1.11081	0.266649	0.294346	-0.358441	0.720013	0.931525
YOR321W	PMT3	0.00973858	0.00915077	0.999418	0.773616	0.439158	0.422232	0.489222	0.624685	0.44331	-0.355836	0.721964	0.931525
YLR260W	LCB5	5.4316e-05	-0.00051114	0.999435	-0.49869	0.617998	0.490181	-0.859613	0.390003	0.354218	-0.353354	0.723823	0.931525
YDL116W	NUP84	-0.00763348	-0.00819423	0.999435	-1.5087	0.131375	0.20558	-1.9322	0.0533351	0.0931318	-0.353301	0.723863	0.931525
YBL064C	PRX1	0.00606167	0.00550933	0.999451	0.290549	0.771397	0.539291	-0.0191345	0.984734	0.544632	-0.350918	0.72565	0.931525
YJL100W	LSB6	0.0052339	0.00469025	0.999459	0.181797	0.855742	0.563562	-0.133481	0.893813	0.523702	-0.349702	0.726563	0.931525
YMR116C	ASC1	-0.00189438	-0.00240466	0.999489	-0.754706	0.450425	0.427388	-1.12395	0.261032	0.290584	-0.345314	0.729859	0.931525
YJR125C	ENT3	-0.00479786	-0.00530487	0.999491	-1.13616	0.255889	0.311441	-1.52883	0.126306	0.177383	-0.345046	0.73006	0.931525
YCR036W	RBK1	-0.000481175	-0.000972478	0.999508	-0.569042	0.569328	0.4759	-0.924017	0.355478	0.336814	-0.342388	0.732059	0.931525
YGR287C	IMA1	0.0110244	0.0105364	0.999517	0.942545	0.345914	0.372774	0.682661	0.494821	0.392508	-0.341072	0.733049	0.931525
YGR027C	RPS25a	0.019357	0.0188681	0.99952	2.03727	0.0416234	0.0865842	1.84579	0.0649224	0.109024	-0.340614	0.733394	0.931525
YKR031C	SPO14	-0.0004203	-0.000853923	0.999566	-0.561044	0.574768	0.477788	-0.907466	0.36416	0.341759	-0.333819	0.738516	0.931525
YGL153W	PEX14	0.0308515	0.030417	0.999578	3.54741	0.000389042	0.00142652	3.45805	0.000544091	0.00165804	-0.332001	0.739888	0.931525
YPL147W	PXA1	0.0137271	0.0133047	0.999583	1.29762	0.194416	0.262015	1.06912	0.285014	0.303542	-0.331281	0.740432	0.931525
YMR121C	RPL15b	0.0101708	0.00975863	0.999592	0.830405	0.40631	0.408815	0.574082	0.565913	0.421771	-0.329997	0.741402	0.931525
YNR064C	YNR064C	0.00281329	0.00240905	0.999597	-0.136219	0.891648	0.573674	-0.451944	0.651309	0.451102	-0.329262	0.741958	0.931525
YFR024C-A	LSB3	0.00581554	0.00541084	0.999598	0.258212	0.796244	0.545121	-0.0328845	0.973767	0.542252	-0.329151	0.742042	0.931525
YNL072W	RNH201	0.00462302	0.00422096	0.9996	0.10154	0.919122	0.582276	-0.198996	0.842266	0.510289	-0.328832	0.742283	0.931525
YPR129W	SCD6	0.0271938	0.0267837	0.999601	3.06686	0.00216318	0.0067335	2.95084	0.00316914	0.00822794	-0.328694	0.742387	0.931525
YBR046C	ZTA1	0.00585342	0.00545655	0.999605	0.263189	0.792405	0.545121	-0.0265039	0.978855	0.543303	-0.327994	0.742916	0.931525
YKL033W-A	YKL033W-A	0.0060413	0.00564903	0.99961	0.287872	0.773445	0.539291	0.000367064	0.999707	0.548703	-0.327305	0.743437	0.931525
YEL029C	BUD16	-0.118465	-0.118805	0.999613	-16.0695	4.17215e-58	2.57885e-56	-17.3739	1.30146e-67	5.13599e-66	-0.32681	0.743812	0.931525
YDR009W	GAL3	-0.00797496	-0.0083502	0.999622	-1.55356	0.120288	0.193274	-1.95397	0.0507046	0.0902526	-0.325574	0.744746	0.931525
YFL030W	AGX1	4.532e-06	-0.000354364	0.999641	-0.50523	0.613397	0.488903	-0.837726	0.402185	0.358679	-0.3227	0.746922	0.931525
YDR093W	DNF2	-0.0180314	-0.0183812	0.999644	-2.87477	0.00404328	0.0114515	-3.35433	0.000795575	0.00233428	-0.322302	0.747224	0.931525
YBL079W	NUP170	-0.0204692	-0.0208138	0.999648	-3.19504	0.0013981	0.00451439	-3.69393	0.000220813	0.00073536	-0.321647	0.74772	0.931525
YLR405W	DUS4	0.00176614	0.00142163	0.999656	-0.273793	0.784244	0.544318	-0.589791	0.555331	0.41705	-0.320474	0.748609	0.931525
YNL101W	AVT4	0.00369328	0.00335563	0.999664	-0.0206074	0.983559	0.596183	-0.319798	0.749122	0.483447	-0.319362	0.749452	0.931525
YLR083C	EMP70	0.00106179	0.000727815	0.999666	-0.366329	0.71412	0.523014	-0.68665	0.492303	0.392203	-0.318949	0.749765	0.931525
YDR486C	VPS60	0.00931959	0.00899766	0.999681	0.718569	0.472406	0.436751	0.467847	0.639894	0.448517	-0.316773	0.751416	0.931525
YOL059W	GPD2	0.011771	0.0114563	0.999689	1.04063	0.298048	0.339812	0.811083	0.417318	0.365161	-0.315592	0.752313	0.931525
YDL114W	YDL114W	0.00964651	0.00933683	0.999693	0.761519	0.446347	0.425037	0.515197	0.606416	0.434884	-0.314956	0.752795	0.931525
YER007W	PAC2	0.0100994	0.00979243	0.999696	0.821022	0.411634	0.410378	0.5788	0.562724	0.420586	-0.31454	0.753111	0.931525
YNL127W	FAR11	-0.0107524	-0.0110403	0.999709	-1.91846	0.0550532	0.108521	-2.32952	0.0198315	0.0416285	-0.312636	0.754557	0.931525
YOR167C	RPS28a	-0.00428312	-0.00457231	0.99971	-1.06854	0.285279	0.330249	-1.42657	0.153705	0.203967	-0.312538	0.754632	0.931525
YGR255C	COQ6	-2.6981e-05	-0.000301875	0.999725	-0.50937	0.610493	0.488903	-0.830398	0.406314	0.359855	-0.310234	0.756383	0.931525
YOL013C	HRD1	0.00858526	0.00831092	0.999728	0.622095	0.53388	0.463385	0.371976	0.709911	0.470317	-0.309804	0.75671	0.931525
YOR226C	ISU2	-0.00171315	-0.00197892	0.999734	-0.730897	0.464842	0.433093	-1.06452	0.287094	0.304561	-0.308946	0.757363	0.931525
YNL305C	BXI1	0.00930501	0.00903723	0.999735	0.716654	0.473587	0.436877	0.473371	0.635948	0.448154	-0.308811	0.757466	0.931525
YOR374W	ALD4	0.0138035	0.0135375	0.999738	1.30765	0.190991	0.261098	1.10162	0.270627	0.295691	-0.308373	0.757799	0.931525
YLR384C	IKI3	0.00920621	0.00895497	0.999751	0.703674	0.481636	0.44011	0.461888	0.644162	0.44913	-0.306382	0.759314	0.931525
YBR208C	DUR1,2	0.00961704	0.00937589	0.999761	0.757648	0.448662	0.426182	0.52065	0.60261	0.43396	-0.304882	0.760456	0.931525
YOR101W	RAS1	-0.00322687	-0.00343584	0.99979	-0.929767	0.352491	0.375653	-1.26791	0.20483	0.246804	-0.300549	0.763759	0.931525
YMR274C	RCE1	-0.00806019	-0.00825908	0.999799	-1.56476	0.117639	0.189923	-1.94125	0.0522279	0.0918078	-0.299191	0.764795	0.931525
YDR255C	RMD5	0.000968139	0.00077616	0.999808	-0.378633	0.704961	0.52198	-0.679901	0.496567	0.392709	-0.297898	0.765781	0.931525
YER156C	YER156C	0.0130775	0.0128891	0.999814	1.21228	0.225405	0.288971	1.01111	0.311965	0.317024	-0.297032	0.766442	0.931525
YNL320W	YNL320W	0.00675077	0.00657885	0.999829	0.381081	0.703143	0.52198	0.130173	0.896429	0.523702	-0.294778	0.768164	0.931525
YDR097C	MSH6	0.000769986	0.000599411	0.99983	-0.404666	0.685723	0.515546	-0.704576	0.481074	0.388634	-0.294729	0.768201	0.931525
YMR190C	SGS1	-0.00998051	-0.0101478	0.999831	-1.81705	0.0692091	0.129353	-2.20492	0.0274598	0.05473	-0.294507	0.76837	0.931525
YMR109W	MYO5	0.00845215	0.00828533	0.999835	0.604606	0.545441	0.467789	0.368404	0.712572	0.470516	-0.293983	0.768771	0.931525
YMR210W	MGL2	-0.0182314	-0.0183813	0.999847	-2.90104	0.00371921	0.0106925	-3.35435	0.000795528	0.00233428	-0.292091	0.770217	0.931525
YPL135W	ISU1	-0.00046579	-0.000618047	0.999848	-0.56702	0.5707	0.476237	-0.874537	0.381826	0.350421	-0.292041	0.770256	0.931525
YNR048W	YNR048W	0.000342804	0.000193597	0.999851	-0.460788	0.64495	0.497425	-0.761229	0.44652	0.37452	-0.29157	0.770616	0.931525
YMR132C	JLP2	0.0156229	0.0154783	0.999858	1.54669	0.121938	0.195045	1.37257	0.169885	0.217317	-0.290558	0.771389	0.931525
YOR039W	CKB2	-0.0115873	-0.0117211	0.999865	-2.02815	0.0425451	0.0878678	-2.42456	0.0153269	0.0329619	-0.289526	0.772179	0.931525
YPR074C	TKL1	0.00565587	0.00552957	0.999874	0.237235	0.812474	0.549929	-0.0163101	0.986987	0.544632	-0.288073	0.773291	0.931525
YKL110C	KTI12	0.00949885	0.00938173	0.999884	0.742121	0.458014	0.428944	0.521464	0.602043	0.433947	-0.286652	0.774379	0.931525
YDR151C	CTH1	-0.00323812	-0.00335367	0.999884	-0.931245	0.351727	0.375653	-1.25644	0.208957	0.249726	-0.286638	0.774389	0.931525
YIL023C	YKE4	-0.00979949	-0.00988893	0.99991	-1.79327	0.0729299	0.134563	-2.16878	0.0300991	0.0585128	-0.282839	0.7773	0.931525
YPL207W	TYW1	0.00308397	0.00300149	0.999918	-0.100658	0.919822	0.582276	-0.369237	0.711951	0.470516	-0.281635	0.778223	0.931525
YMR152W	YIM1	0.00298092	0.00290932	0.999929	-0.114197	0.909082	0.581003	-0.382106	0.702383	0.469405	-0.280027	0.779457	0.931525
YJL078C	PRY3	-0.0028709	-0.00294026	0.99993	-0.883001	0.377236	0.390949	-1.19873	0.230635	0.266006	-0.279755	0.779665	0.931525
YMR300C	ADE4	0.0110827	0.011017	0.999935	0.950203	0.342009	0.370412	0.749757	0.453401	0.377483	-0.279071	0.78019	0.931525
YHR076W	PTC7	0.00265823	0.00260172	0.999944	-0.156591	0.875568	0.567858	-0.425047	0.670803	0.45647	-0.277797	0.781168	0.931525
YDR374C	PHO92	0.00878673	0.00873155	0.999945	0.648563	0.516621	0.455307	0.430698	0.666688	0.455974	-0.277549	0.781358	0.931525
YMR278W	PRM15	-0.00366819	-0.00371389	0.999954	-0.987748	0.323276	0.357734	-1.30673	0.191305	0.235923	-0.276239	0.782365	0.931525
YGR123C	PPT1	0.00645036	0.00641771	0.999968	0.341614	0.732642	0.527059	0.107677	0.914252	0.528636	-0.274247	0.783895	0.931525
YBR296C	PHO89	0.00212205	0.00209403	0.999972	-0.227033	0.820398	0.55162	-0.495922	0.619949	0.441631	-0.273582	0.784406	0.931525
YEL016C	NPP2	0.00365297	0.00363248	0.99998	-0.0259039	0.979334	0.595119	-0.281149	0.778596	0.493442	-0.272461	0.785268	0.931525
YNR072W	HXT17	0.000840337	0.000828506	0.999988	-0.395423	0.692531	0.517517	-0.672594	0.501206	0.393497	-0.271186	0.786248	0.931525
YBR125C	PTC4	-0.00423089	-0.0042364	0.999994	-1.06167	0.288383	0.331309	-1.37967	0.167688	0.215554	-0.270253	0.786966	0.931525
YNR071C	YNR071C	0.00177891	0.00177454	0.999996	-0.272115	0.785534	0.544318	-0.540524	0.588836	0.429527	-0.270078	0.7871	0.931525
YKL100C	YPF1	0.00162533	0.00163925	1.00001	-0.292292	0.770063	0.539291	-0.559412	0.575881	0.425584	-0.267369	0.789185	0.931525
YJL168C	SET2	-0.00135881	-0.00134078	1.00002	-0.684344	0.493758	0.445462	-0.975433	0.329345	0.326752	-0.266752	0.78966	0.931525
YOR133W	EFT1	-0.00852204	-0.00849357	1.00003	-1.62544	0.104069	0.174191	-1.97399	0.0483833	0.0873852	-0.265169	0.790879	0.931525
YKL191W	DPH2	0.00784581	0.00789018	1.00004	0.524947	0.59962	0.488079	0.31324	0.754098	0.485468	-0.262897	0.79263	0.931525
YFR014C	CMK1	0.00369573	0.00374343	1.00005	-0.0202851	0.983816	0.596183	-0.26566	0.790501	0.497824	-0.262378	0.79303	0.931525
YGL094C	PAN2	0.010112	0.0101811	1.00007	0.822672	0.410695	0.410378	0.633062	0.526693	0.405958	-0.259271	0.795426	0.931525
YGR285C	ZUO1	0.0051982	0.00526825	1.00007	0.177107	0.859424	0.563921	-0.0527908	0.957899	0.53734	-0.259089	0.795567	0.931525
YGL054C	ERV14	-0.0268213	-0.0267482	1.00008	-4.02957	5.58793e-05	0.000234735	-4.5224	6.11432e-06	2.50043e-05	-0.258291	0.796182	0.931525
YGL035C	MIG1	0.0134495	0.0135507	1.0001	1.26115	0.207253	0.273813	1.10347	0.269822	0.295691	-0.254607	0.799026	0.931525
YKL001C	MET14	0.00867933	0.00878669	1.00011	0.634453	0.525785	0.460051	0.438396	0.661099	0.454515	-0.253634	0.799779	0.931525
YML081W	TDA9	-0.00402872	-0.00391525	1.00011	-1.03511	0.300616	0.341231	-1.33484	0.181929	0.228284	-0.252522	0.800637	0.931525
YHR028C	DAP2	-0.0978885	-0.097784	1.00012	-13.3663	9.51692e-41	3.20527e-39	-14.4392	2.93122e-47	7.01063e-46	-0.252228	0.800865	0.931525
YNL274C	GOR1	0.0128189	0.0129451	1.00012	1.1783	0.238676	0.299513	1.01892	0.308242	0.315908	-0.250941	0.80186	0.931525
YJR050W	ISY1	0.00632441	0.00645022	1.00013	0.325067	0.745131	0.530224	0.112216	0.910652	0.52741	-0.250876	0.80191	0.931525
YOR040W	GLO4	0.0132036	0.0133412	1.00014	1.22884	0.219132	0.284322	1.07422	0.282724	0.302086	-0.249268	0.803153	0.931525
YER057C	HMF1	-0.00117269	-0.00102899	1.00014	-0.659893	0.509323	0.452046	-0.931906	0.351385	0.335276	-0.248077	0.804075	0.931525
YBL022C	PIM1	0.00668611	0.0068441	1.00016	0.372587	0.709456	0.52198	0.167203	0.86721	0.518923	-0.246138	0.805575	0.931525
YOR245C	DGA1	0.00187849	0.00205407	1.00018	-0.259032	0.79561	0.545121	-0.501501	0.616019	0.440002	-0.24342	0.80768	0.931525
YOL006C	TOP1	-0.00607963	-0.00590131	1.00018	-1.30456	0.192043	0.262015	-1.6121	0.10694	0.157089	-0.242803	0.808158	0.931525
YJR148W	BAT2	-0.00722291	-0.00703487	1.00019	-1.45476	0.145735	0.220092	-1.77035	0.0766694	0.124001	-0.241318	0.809309	0.931525
YBR146W	MRPS9	-0.00578775	-0.00559226	1.0002	-1.26621	0.205437	0.271828	-1.56895	0.116659	0.167611	-0.240247	0.810139	0.931525
YMR272C	SCS7	-0.00320055	-0.00300171	1.0002	-0.92631	0.354285	0.376174	-1.2073	0.227315	0.263919	-0.239823	0.810467	0.931525
YML054C	CYB2	8.9765e-06	0.000210627	1.0002	-0.504646	0.613807	0.488903	-0.758852	0.447941	0.375262	-0.239502	0.810716	0.931525
YBR220C	YBR220C	0.00802433	0.00823354	1.00021	0.5484	0.583417	0.479452	0.361174	0.717969	0.471498	-0.238627	0.811395	0.931525
YNR020C	ATP23	0.0136944	0.0139116	1.00021	1.29332	0.1959	0.262419	1.15386	0.24856	0.278664	-0.237619	0.812177	0.931525
YMR036C	MIH1	-0.013814	-0.0136011	1.00022	-2.32069	0.0203033	0.0492145	-2.68701	0.0072094	0.0176712	-0.237383	0.81236	0.931525
YGR021W	YGR021W	-0.00424025	-0.00401765	1.00022	-1.0629	0.287826	0.331212	-1.34913	0.177294	0.223534	-0.236251	0.813238	0.931525
YCR059C	YIH1	0.00864874	0.00888871	1.00024	0.630435	0.52841	0.461415	0.452638	0.650809	0.451102	-0.23412	0.814892	0.931525
YLR146C	SPE4	0.00605609	0.00629568	1.00024	0.289815	0.771957	0.539291	0.090642	0.927777	0.530156	-0.234085	0.814919	0.931525
YIL007C	NAS2	-0.029113	-0.028875	1.00025	-4.33065	1.48667e-05	6.77102e-05	-4.8193	1.44062e-06	6.17951e-06	-0.233044	0.815727	0.931525
YBR084C-A	RPL19a	0.00333559	0.00359549	1.00026	-0.0675997	0.946104	0.588795	-0.286313	0.774638	0.491476	-0.230985	0.817327	0.931525
YLR328W	NMA1	0.00132407	0.00160539	1.00028	-0.331871	0.739986	0.527906	-0.564138	0.572661	0.424795	-0.227731	0.819855	0.931525
YGR163W	GTR2	-0.00667208	-0.00639163	1.00028	-1.38239	0.166851	0.238259	-1.68055	0.0928505	0.142248	-0.227528	0.820014	0.931525
YDR523C	SPS1	0.00688353	0.00719118	1.00031	0.398523	0.690245	0.517148	0.215657	0.829255	0.509303	-0.224081	0.822694	0.931525
YDL051W	LHP1	-0.00383098	-0.00351969	1.00031	-1.00913	0.31291	0.348941	-1.27962	0.20068	0.243012	-0.22305	0.823497	0.931525
YMR125W	STO1	-0.0280619	-0.0277435	1.00033	-4.19256	2.75822e-05	0.000118748	-4.66134	3.14155e-06	1.31889e-05	-0.220808	0.825242	0.931525
YJL126W	NIT2	-0.000278685	6.3201e-05	1.00034	-0.542439	0.587516	0.480993	-0.779433	0.435725	0.369788	-0.218673	0.826905	0.931525
YGR066C	YGR066C	0.00808542	0.00843722	1.00035	0.556427	0.577919	0.478112	0.389608	0.696826	0.468468	-0.217635	0.827713	0.931525
YFL021W	GAT1	-0.00120591	-0.000844833	1.00036	-0.664257	0.506526	0.451881	-0.906197	0.364831	0.341982	-0.215774	0.829164	0.931525
YPL149W	ATG5	0.00985204	0.0102384	1.00038	0.788522	0.430391	0.41788	0.641065	0.521481	0.404223	-0.212639	0.831608	0.931525
YNL096C	RPS7b	0.0042712	0.00465621	1.00038	0.0553191	0.955884	0.590917	-0.138233	0.890056	0.523466	-0.212529	0.831694	0.931525
YJL214W	HXT8	-0.00396572	-0.00356553	1.0004	-1.02684	0.304497	0.344442	-1.28602	0.198438	0.242446	-0.209797	0.833826	0.931525
YPL001W	HAT1	0.0114677	0.0118757	1.0004	1.00079	0.316929	0.35161	0.869636	0.384499	0.351241	-0.209559	0.834012	0.931525
YNL041C	COG6	-0.0260759	-0.025643	1.00044	-3.93164	8.4367e-05	0.000346006	-4.3681	1.25333e-05	4.92144e-05	-0.203451	0.838783	0.931525
YJR047C	ANB1	-0.00117661	-0.00073027	1.00045	-0.660406	0.508993	0.452046	-0.890204	0.373356	0.346707	-0.203106	0.839052	0.931525
YMR077C	VPS20	0.0035671	0.00406459	1.0005	-0.0371846	0.970338	0.595057	-0.220825	0.825229	0.507658	-0.195854	0.844725	0.931525
YKR048C	NAP1	-0.0222991	-0.0217917	1.00052	-3.43545	0.00059158	0.002081	-3.83045	0.000127907	0.000448679	-0.192415	0.847417	0.931525
YHR204W	MNL1	0.0111297	0.011664	1.00053	0.956377	0.338882	0.369136	0.840078	0.400864	0.358123	-0.190998	0.848527	0.931525
YKL092C	BUD2	0.0124261	0.0129637	1.00053	1.1267	0.259871	0.314958	1.02151	0.307011	0.315908	-0.190621	0.848822	0.931525
YER183C	FAU1	-0.0032808	-0.00274689	1.00054	-0.936853	0.348834	0.374988	-1.17173	0.241305	0.273248	-0.189924	0.849369	0.931525
YMR110C	HFD1	0.00822964	0.00878101	1.00055	0.575373	0.565039	0.473339	0.437602	0.661675	0.454515	-0.188262	0.850671	0.931525
YLR248W	RCK2	-0.00525853	-0.00470698	1.00055	-1.19668	0.23143	0.293219	-1.44537	0.148355	0.199475	-0.187134	0.851556	0.931525
YDR304C	CPR5	0.00228083	0.00284413	1.00056	-0.206173	0.836656	0.558214	-0.391206	0.695645	0.468072	-0.186015	0.852433	0.931525
YMR247C	RKR1	-0.000425279	0.000144785	1.00057	-0.561698	0.574322	0.477788	-0.768043	0.442461	0.373098	-0.184784	0.853398	0.931525
YLR092W	SUL2	0.00776871	0.00834636	1.00057	0.514817	0.606681	0.488903	0.376925	0.70623	0.470317	-0.184354	0.853736	0.931525
YBR186W	PCH2	-0.00107957	-0.000483622	1.0006	-0.647658	0.517206	0.455307	-0.855771	0.392124	0.355032	-0.180883	0.85646	0.931525
YDR326C	YSP2	0.000526431	0.00113389	1.00061	-0.436664	0.662355	0.505443	-0.629961	0.52872	0.406726	-0.179317	0.857688	0.931525
YER163C	GCG1	0.000294604	0.000915109	1.00062	-0.467121	0.640413	0.496716	-0.660503	0.508931	0.398099	-0.17736	0.859225	0.931525
YNL223W	ATG4	0.00187095	0.00249564	1.00062	-0.260023	0.794846	0.545121	-0.439856	0.660041	0.454515	-0.176886	0.859598	0.931525
YDR049W	VMS1	-0.0520146	-0.0514102	1.00064	-7.33944	2.14491e-13	1.67217e-12	-7.9653	1.64828e-15	1.38397e-14	-0.174802	0.861235	0.931525
YGL115W	SNF4	-0.00218566	-0.00154233	1.00064	-0.792974	0.427793	0.41759	-1.00357	0.315586	0.318518	-0.173737	0.862072	0.931525
YDL168W	SFA1	0.000297246	0.000944031	1.00065	-0.466774	0.640662	0.496716	-0.656466	0.511524	0.399336	-0.173461	0.862289	0.931525
YOR288C	MPD1	0.0103183	0.0109779	1.00065	0.849772	0.395452	0.404499	0.7443	0.456695	0.378528	-0.172518	0.86303	0.931525
YML035C	AMD1	-0.00301932	-0.00233928	1.00068	-0.9025	0.366792	0.382415	-1.11483	0.264925	0.294087	-0.168191	0.866433	0.931525
YFR044C	DUG1	-0.00202791	-0.00133916	1.00069	-0.772249	0.439967	0.422232	-0.975208	0.329457	0.326752	-0.166998	0.867372	0.931525
YCL024W	KCC4	0.00653701	0.00723433	1.00069	0.352998	0.72409	0.523908	0.221681	0.824562	0.507658	-0.166604	0.867682	0.931525
YHR210C	YHR210C	0.00318118	0.00388386	1.0007	-0.0878868	0.929967	0.58265	-0.246056	0.805639	0.501924	-0.165467	0.868576	0.931525
YBR073W	RDH54	1.24435e-05	0.000736754	1.00072	-0.504191	0.614127	0.488903	-0.685402	0.49309	0.392203	-0.161927	0.871363	0.931525
YNL049C	SFB2	0.00223222	0.00296385	1.00073	-0.212559	0.831671	0.556605	-0.374493	0.708038	0.470317	-0.161082	0.872029	0.931525
YLL053C	YLL053C	0.00851015	0.00924975	1.00073	0.612227	0.540388	0.464838	0.50304	0.614936	0.439627	-0.160584	0.872421	0.931525
YLR142W	PUT1	-0.00214818	-0.00140139	1.00075	-0.78805	0.430667	0.41788	-0.983895	0.325167	0.325378	-0.158352	0.874179	0.931525
YNL021W	HDA1	0.00110391	0.00187632	1.00077	-0.360795	0.718252	0.52334	-0.526316	0.598669	0.432861	-0.154914	0.876889	0.931525
YNL064C	YDJ1	-0.00132274	-0.000550493	1.00077	-0.679606	0.496754	0.446385	-0.865106	0.38698	0.352952	-0.154659	0.87709	0.931525
YHR189W	PTH1	-0.000836976	-6.1336e-05	1.00078	-0.615786	0.538036	0.463928	-0.796818	0.425556	0.36848	-0.154211	0.877443	0.931525
YOL114C	PTH4	-0.00287659	-0.00210024	1.00078	-0.883748	0.376832	0.390949	-1.08146	0.279494	0.300949	-0.15387	0.877712	0.931525
YAL030W	SNC1	-0.00709604	-0.00632086	1.00078	-1.43809	0.150407	0.223635	-1.67067	0.0947872	0.143935	-0.153552	0.877963	0.931525
YCR066W	RAD18	0.00315231	0.0039453	1.00079	-0.0916795	0.926953	0.58265	-0.237479	0.812285	0.504172	-0.152103	0.879106	0.931525
YDL091C	UBX3	0.00524353	0.00604469	1.0008	0.183062	0.85475	0.563337	0.0556035	0.955658	0.536823	-0.151139	0.879866	0.931525
YNL239W	LAP3	0.00915786	0.010006	1.00084	0.697321	0.485602	0.440942	0.608621	0.542776	0.412711	-0.144682	0.884962	0.931525
YPL030W	TRM44	-0.00248342	-0.00164097	1.00084	-0.832094	0.405356	0.408815	-1.01734	0.308991	0.315908	-0.14408	0.885437	0.931525
YOR164C	GET4	-0.0128738	-0.0120222	1.00086	-2.19717	0.0280083	0.06395	-2.4666	0.0136404	0.0300178	-0.141385	0.887566	0.931525
YNL025C	SSN8	-0.00224234	-0.00137891	1.00087	-0.800421	0.423467	0.415335	-0.980756	0.326713	0.326026	-0.140989	0.887879	0.931525
YNR065C	YNR065C	0.000794028	0.00166882	1.00087	-0.401507	0.688047	0.516243	-0.555282	0.578701	0.426746	-0.139693	0.888902	0.931525
YJR063W	RPA12	-0.0197153	-0.0188573	1.00088	-3.09599	0.00196154	0.0061439	-3.4208	0.000624365	0.0018526	-0.139529	0.889032	0.931525
YDR125C	ECM18	-0.00336037	-0.00245457	1.00091	-0.947307	0.343482	0.371366	-1.13092	0.258088	0.287712	-0.134535	0.892979	0.931525
YKL007W	CAP1	0.00319929	0.0041135	1.00091	-0.0855068	0.931858	0.58265	-0.213998	0.830549	0.509342	-0.134174	0.893265	0.931525
YLR441C	RPS1a	-0.028266	-0.0273722	1.00092	-4.21938	2.44975e-05	0.000105995	-4.60951	4.03628e-06	1.6679e-05	-0.132904	0.894269	0.931525
YKL212W	SAC1	-0.017653	-0.0167472	1.00092	-2.82506	0.0047272	0.0131958	-3.12622	0.00177072	0.0049384	-0.132561	0.894541	0.931525
YOR317W	FAA1	-0.00965152	-0.00873185	1.00093	-1.77383	0.0760915	0.138332	-2.00725	0.0447229	0.0817089	-0.131601	0.8953	0.931525
YNR006W	VPS27	-0.147275	-0.146475	1.00094	-19.8546	1.00583e-87	9.67106e-86	-21.2367	4.37652e-100	3.14022e-98	-0.13027	0.896353	0.931525
YNR029C	YNR029C	0.00452776	0.00547038	1.00094	0.089025	0.929062	0.58265	-0.0245727	0.980396	0.543776	-0.130154	0.896445	0.931525
YGR135W	PRE9	-0.0511886	-0.0502855	1.00095	-7.23092	4.79742e-13	3.64164e-12	-7.80828	5.79749e-15	4.66914e-14	-0.128153	0.898028	0.931525
YDR264C	AKR1	0.000520365	0.00147647	1.00096	-0.437461	0.661777	0.505443	-0.582136	0.560475	0.420099	-0.127596	0.898468	0.931525
YHR066W	SSF1	0.0180086	0.0189817	1.00096	1.86013	0.0628677	0.120095	1.86165	0.0626521	0.106342	-0.127561	0.898496	0.931525
YOL016C	CMK2	0.00644816	0.00742116	1.00097	0.341325	0.732859	0.527059	0.247763	0.804318	0.501901	-0.12594	0.89978	0.931525
YNL005C	MRP7	0.000866707	0.00184113	1.00097	-0.391959	0.695089	0.518252	-0.531227	0.595261	0.432239	-0.124928	0.900581	0.931525
YOR246C	ENV9	-0.0260779	-0.0251198	1.00098	-3.9319	8.42756e-05	0.000346006	-4.29507	1.74641e-05	6.75676e-05	-0.123423	0.901772	0.931525
YKL010C	UFD4	-0.0138755	-0.0129011	1.00099	-2.32877	0.0198711	0.0483021	-2.5893	0.00961716	0.0225908	-0.122776	0.902284	0.931525
YLR388W	RPS29a	-0.0201664	-0.019169	1.00102	-3.15526	0.00160357	0.00510168	-3.46431	0.000531588	0.00163681	-0.118351	0.905789	0.931525
YBL078C	ATG8	-0.00194317	-0.000910168	1.00104	-0.761117	0.446587	0.425037	-0.915318	0.360025	0.340644	-0.11581	0.907803	0.931525
YGL210W	YPT32	0.00392681	0.00498664	1.00106	0.0100738	0.991962	0.599022	-0.0921036	0.926616	0.530156	-0.112742	0.910235	0.931525
YPL170W	DAP1	-0.0017177	-0.000601654	1.00112	-0.731494	0.464477	0.433093	-0.872249	0.383073	0.35056	-0.103498	0.917567	0.931525
YDL230W	PTP1	-0.00048122	0.000648737	1.00113	-0.569048	0.569324	0.4759	-0.69769	0.485371	0.389681	-0.101637	0.919044	0.931525
YFR032C-A	RPL29	-0.00719944	-0.00607062	1.00114	-1.45168	0.146591	0.220277	-1.63573	0.101895	0.152604	-0.100672	0.919811	0.931525
YBR181C	RPS6b	-0.00786232	-0.00671743	1.00115	-1.53877	0.123861	0.196667	-1.72603	0.0843418	0.13394	-0.0981546	0.921809	0.931525
YLR351C	NIT3	-0.0172269	-0.0160849	1.00116	-2.76908	0.00562153	0.0154432	-3.03377	0.00241521	0.00646184	-0.0969603	0.922758	0.931525
YBL069W	AST1	0.00319388	0.0044012	1.0012	-0.0862179	0.931293	0.58265	-0.173833	0.861997	0.516587	-0.0908056	0.927647	0.931525
YDR252W	BTT1	-0.00164812	-0.000445147	1.0012	-0.722353	0.470077	0.436204	-0.8504	0.395103	0.355983	-0.090586	0.927822	0.931525
YDR492W	IZH1	0.00292996	0.00414758	1.00121	-0.120892	0.903777	0.578895	-0.20924	0.834261	0.509968	-0.0892351	0.928895	0.931525
YKR014C	YPT52	-0.00564075	-0.00442236	1.00123	-1.2469	0.212434	0.277272	-1.40563	0.159834	0.20886	-0.0875668	0.930221	0.931525
YIL148W	RPL40a	-0.00830641	-0.00708541	1.00123	-1.59711	0.110241	0.181364	-1.7774	0.0755021	0.122364	-0.0866859	0.930921	0.931525
YFR018C	YFR018C	-0.00770161	-0.00647741	1.00123	-1.51765	0.129102	0.203125	-1.69252	0.0905461	0.140127	-0.0863205	0.931212	0.931525
YOR283W	YOR283W	-0.0041384	-0.002905	1.00124	-1.04952	0.293938	0.336011	-1.1938	0.232555	0.266508	-0.0856041	0.931781	0.931525
YKR092C	SRP40	-0.0123311	-0.0110952	1.00125	-2.12587	0.0335139	0.0743905	-2.33719	0.0194295	0.0411127	-0.0837049	0.933291	0.931525
YKL197C	PEX1	0.0198723	0.0211506	1.00125	2.10497	0.0352937	0.0775166	2.16444	0.0304304	0.0590115	-0.0833954	0.933537	0.931525
YCR065W	HCM1	-0.0182877	-0.0170487	1.00126	-2.90844	0.00363238	0.0105127	-3.16831	0.00153329	0.00429139	-0.0821053	0.934563	0.931525
YOR286W	RDL2	0.00254793	0.00381754	1.00127	-0.171081	0.86416	0.564402	-0.255314	0.79848	0.499897	-0.0814699	0.935068	0.931525
YER081W	SER3	0.00669687	0.0079827	1.00128	0.374	0.708405	0.52198	0.326156	0.744307	0.482312	-0.0798519	0.936355	0.931525
YIL018W	RPL2b	0.0196713	0.0209894	1.00129	2.07856	0.0376579	0.0804158	2.14193	0.0321989	0.0619842	-0.0775643	0.938175	0.931525
YGL087C	MMS2	-0.0259449	-0.0246629	1.00132	-3.91444	9.06152e-05	0.000368142	-4.23128	2.32362e-05	8.90267e-05	-0.0740817	0.940945	0.931525
YDL136W	RPL35b	-0.00527489	-0.00396041	1.00132	-1.19883	0.230592	0.292587	-1.34114	0.179874	0.226425	-0.0732954	0.941571	0.931525
YNR015W	SMM1	-0.0185065	-0.0172094	1.00132	-2.93719	0.00331205	0.0097819	-3.19075	0.00141905	0.00400003	-0.0732809	0.941583	0.931525
YKL091C	YKL091C	0.0051958	0.00653519	1.00133	0.176791	0.859673	0.563921	0.124079	0.901253	0.524578	-0.0716598	0.942873	0.931525
YGR283C	YGR283C	-0.00113121	0.000221283	1.00135	-0.654443	0.512827	0.453296	-0.757364	0.448832	0.375262	-0.0684607	0.945419	0.931525
YOL096C	COQ3	-0.000919954	0.0004471	1.00137	-0.626688	0.530864	0.462158	-0.725839	0.467937	0.382326	-0.0663403	0.947107	0.931525
YLR268W	SEC22	0.0012804	0.00265457	1.00137	-0.337608	0.735658	0.527059	-0.417669	0.676189	0.458893	-0.0657318	0.947591	0.931525
YOL115W	PAP2	-0.00303638	-0.0016632	1.00138	-0.904741	0.365603	0.382303	-1.02044	0.307518	0.315908	-0.0649979	0.948176	0.931525
YLL001W	DNM1	0.00568209	0.00706741	1.00138	0.24068	0.809803	0.548791	0.198378	0.842749	0.510289	-0.0649778	0.948192	0.931525
YOR109W	INP53	-0.0313804	-0.0300423	1.00138	-4.62853	3.68262e-06	1.75097e-05	-4.98226	6.28473e-07	2.75574e-06	-0.0643915	0.948658	0.931525
YNL037C	IDH1	0.0274097	0.0288512	1.0014	3.09522	0.00196666	0.0061439	3.23947	0.00119751	0.00342447	-0.0611776	0.951218	0.931525
YGR040W	KSS1	-0.0236596	-0.0222751	1.00142	-3.61419	0.000301282	0.00112378	-3.89793	9.70191e-05	0.000346488	-0.058949	0.952993	0.931525
YIL155C	GUT2	-0.00145855	-3.6274e-05	1.00142	-0.697447	0.485523	0.440942	-0.79332	0.427592	0.36848	-0.058023	0.95373	0.931525
YCL011C	GBP2	0.0135369	0.0150134	1.00146	1.27263	0.20315	0.269627	1.30766	0.190988	0.235923	-0.0532077	0.957566	0.931525
YDR450W	RPS18a	-0.0122983	-0.0108554	1.00146	-2.12156	0.033875	0.0749716	-2.30371	0.0212391	0.0437684	-0.0526084	0.958044	0.931525
YLR170C	APS1	-0.0248326	-0.0234042	1.00146	-3.7683	0.000164364	0.000629352	-4.05556	5.00151e-05	0.000187977	-0.0520205	0.958512	0.931525
YPL031C	PHO85	0.0127274	0.0142288	1.00148	1.16628	0.243501	0.301883	1.19813	0.230865	0.266006	-0.0493841	0.960613	0.931525
YOL112W	MSB4	-0.00307004	-0.00157634	1.0015	-0.909164	0.363264	0.381332	-1.00832	0.313302	0.317024	-0.0470466	0.962476	0.931525
YHR121W	LSM12	0.0120073	0.0135349	1.00151	1.07168	0.283865	0.330249	1.10126	0.270784	0.295691	-0.0453913	0.963795	0.931525
YNL330C	RPD3	0	0.00151032	1.00151	-0.505826	0.612979	0.488903	-0.57741	0.563663	0.420668	-0.0452627	0.963898	0.931525
YJR025C	BNA1	-0.00234224	-0.000824794	1.00152	-0.813546	0.415905	0.411505	-0.9034	0.366314	0.342964	-0.0436758	0.965163	0.931525
YMR027W	YMR027W	0.00804884	0.00958945	1.00153	0.55162	0.581209	0.479452	0.550463	0.582002	0.426909	-0.0425928	0.966026	0.931525
YLR438W	CAR2	-0.0052444	-0.00371568	1.00154	-1.19483	0.232155	0.293708	-1.30698	0.19122	0.235923	-0.0413366	0.967028	0.931525
YNL040W	YNL040W	-0.0336158	-0.0321138	1.00155	-4.92222	8.55664e-07	4.38138e-06	-5.27145	1.3535e-07	6.32112e-07	-0.0387458	0.969093	0.931525
YJL106W	IME2	-0.00185211	-0.000297046	1.00156	-0.749154	0.453765	0.428544	-0.829724	0.406695	0.359855	-0.038193	0.969534	0.931525
YLR059C	REX2	-0.00744887	-0.00589676	1.00156	-1.48445	0.13769	0.21126	-1.61146	0.107079	0.157089	-0.037331	0.970221	0.931525
YNL220W	ADE12	0.00352281	0.00509622	1.00157	-0.0430035	0.965699	0.593517	-0.0768069	0.938777	0.532288	-0.0367191	0.970709	0.931525
YPR118W	MRI1	0.00738839	0.00897416	1.00157	0.464852	0.642038	0.496716	0.464567	0.642241	0.449022	-0.0357907	0.971449	0.931525
YHR161C	YAP1801	0.00343247	0.00502513	1.00159	-0.0548719	0.956241	0.590917	-0.0867316	0.930885	0.530156	-0.0338515	0.972996	0.931525
YMR194W	RPL36a	-0.00536438	-0.00377837	1.00159	-1.21059	0.226053	0.289372	-1.31573	0.188265	0.234002	-0.0327598	0.973866	0.931525
YOR085W	OST3	-0.000553151	0.0010683	1.00162	-0.578498	0.562928	0.47264	-0.639117	0.522747	0.404489	-0.0286347	0.977156	0.931525
YER005W	YND1	-0.00916537	-0.00755603	1.00162	-1.70996	0.0872734	0.152263	-1.8431	0.0653139	0.109448	-0.0283576	0.977377	0.931525
YKL079W	SMY1	-0.00193835	-0.000306437	1.00164	-0.760483	0.446966	0.425037	-0.831035	0.405954	0.359855	-0.0267457	0.978663	0.931525
YAL035W	FUN12	-0.0125674	-0.0109439	1.00164	-2.15691	0.0310126	0.0697062	-2.31606	0.0205551	0.0425812	-0.0253984	0.979737	0.931525
YNL023C	FAP1	-0.00978526	-0.00814703	1.00165	-1.7914	0.0732292	0.134828	-1.92561	0.0541534	0.0939372	-0.0238754	0.980952	0.931525
YNL301C	RPL18b	0.0112253	0.0129064	1.00166	0.968938	0.332576	0.364803	1.01352	0.31081	0.316743	-0.0226806	0.981905	0.931525
YDL178W	DLD2	0.00585611	0.00755221	1.00169	0.263543	0.792132	0.545121	0.266058	0.790194	0.497824	-0.0191547	0.984718	0.931525
YOR184W	SER1	0.0100422	0.0117626	1.0017	0.813504	0.415929	0.411505	0.853847	0.39319	0.355477	-0.0166147	0.986744	0.931525
YER075C	PTP3	0.00321837	0.00493283	1.00171	-0.0830001	0.933851	0.583475	-0.0996157	0.920649	0.530041	-0.0157798	0.98741	0.931525
YOR291W	YPK9	-0.00468923	-0.00298011	1.00172	-1.12189	0.261909	0.316542	-1.20429	0.228478	0.264579	-0.0145616	0.988382	0.931525
YPR173C	VPS4	-0.134762	-0.133273	1.00172	-18.2107	4.24457e-74	3.33914e-72	-19.3936	8.74483e-84	4.60133e-82	-0.0139231	0.988891	0.931525
YPR066W	UBA3	-0.02363	-0.0219469	1.00172	-3.6103	0.000305844	0.0011359	-3.85212	0.000117102	0.00041446	-0.0135763	0.989168	0.931525
YLR188W	MDL1	-4.56165e-05	0.00167976	1.00173	-0.511819	0.608778	0.488903	-0.553756	0.579746	0.426746	-0.0133324	0.989363	0.931525
YML095C	RAD10	-0.00605392	-0.00433579	1.00173	-1.30118	0.193196	0.262015	-1.39355	0.163454	0.211144	-0.0128666	0.989734	0.931525
YDR484W	VPS52	0.00484274	0.0065873	1.00174	0.130407	0.896244	0.574921	0.131353	0.895496	0.523702	-0.0117448	0.990629	0.931525
YBR025C	OLA1	0.00570525	0.00746301	1.00175	0.243723	0.807445	0.548098	0.253605	0.7998	0.499897	-0.0100172	0.992008	0.931572
YDR109C	YDR109C	-0.00548959	-0.00374624	1.00175	-1.22704	0.219807	0.284322	-1.31124	0.189776	0.235508	-0.00924744	0.992622	0.931572
YJL059W	YHC3	0.00741274	0.0091966	1.00177	0.468051	0.639748	0.496716	0.49562	0.620163	0.441631	-0.0066118	0.994725	0.932242
YBR112C	CYC8	-0.0108903	-0.00912825	1.00178	-1.93658	0.0527966	0.105029	-2.06259	0.0391516	0.0728797	-0.00501828	0.995996	0.932783
YHR049W	FSH1	-0.00342575	-0.00162976	1.0018	-0.955896	0.339125	0.369136	-1.01578	0.309737	0.316254	-0.00194559	0.998448	0.933155
YOL122C	SMF1	-0.00442779	-0.00263335	1.0018	-1.08754	0.276797	0.327542	-1.15588	0.24773	0.278135	-0.00190775	0.998478	0.933155
YGL203C	KEX1	-0.000651375	0.00116442	1.00182	-0.591402	0.554251	0.47068	-0.625699	0.531512	0.407409	0.000252316	0.999799	0.93374
YNL004W	HRB1	0.00655004	0.00839618	1.00183	0.35471	0.722807	0.523418	0.383879	0.701068	0.469136	0.00279807	0.997767	0.933155
YER027C	GAL83	-0.0375748	-0.0357804	1.00186	-5.44235	5.25832e-08	2.87994e-07	-5.78332	7.32399e-09	3.98661e-08	0.00729002	0.994183	0.932242
YOR180C	DCI1	0.00380028	0.00569718	1.00189	-0.00654951	0.994774	0.599501	0.00708896	0.994344	0.5469	0.0110481	0.991185	0.931525
YAL016W	TPD3	-0.0780907	-0.0763462	1.00189	-10.7653	5.0212e-27	1.01049e-25	-11.4464	2.45004e-30	3.9464e-29	0.0114239	0.990885	0.931525
YKL081W	TEF4	0.000988426	0.00288882	1.0019	-0.375968	0.706941	0.52198	-0.384967	0.700262	0.469136	0.0123547	0.990143	0.931525
YML038C	YMD8	0.000394457	0.00229838	1.0019	-0.454002	0.649827	0.500294	-0.467394	0.640218	0.448517	0.0130458	0.989591	0.931525
YKL086W	SRX1	-0.00918877	-0.0072765	1.00193	-1.71303	0.0867062	0.151579	-1.80408	0.0712188	0.116862	0.0170284	0.986414	0.931525
YFL054C	AQY3	0.000191813	0.00213251	1.00194	-0.480625	0.630783	0.49309	-0.49055	0.623745	0.443115	0.0185606	0.985192	0.931525
YMR034C	RCH1	-0.00318751	-0.00124491	1.00195	-0.924596	0.355176	0.376658	-0.962049	0.336025	0.329867	0.0198203	0.984187	0.931525
YER019W	ISC1	-0.00118963	0.000763648	1.00196	-0.662117	0.507896	0.451943	-0.681648	0.495462	0.392621	0.0208276	0.983383	0.931525
YJL036W	SNX4	-0.00202603	-6.3201e-05	1.00197	-0.772003	0.440113	0.422232	-0.797079	0.425405	0.36848	0.0224921	0.982055	0.931525
YDR148C	KGD2	-0.0203869	-0.0184371	1.00199	-3.18422	0.00145142	0.00466345	-3.36214	0.000773416	0.00228626	0.0259829	0.979271	0.931525
YDR004W	RAD57	-0.00696046	-0.00497598	1.002	-1.42028	0.155526	0.228497	-1.48292	0.138096	0.189555	0.0271786	0.978317	0.931525
YJL112W	MDV1	0.00729775	0.00933444	1.00202	0.452943	0.65059	0.500436	0.514863	0.606649	0.434884	0.0306729	0.97553	0.931525
YPR026W	ATH1	-0.00663209	-0.00462121	1.00202	-1.37714	0.168469	0.239384	-1.43339	0.151746	0.202653	0.0310258	0.975249	0.931525
YGR010W	NMA2	0.0151976	0.0172527	1.00202	1.49082	0.136009	0.209797	1.62028	0.105172	0.155679	0.0310278	0.975247	0.931525
YBL008W	HIR1	-0.0208453	-0.0188602	1.00203	-3.24445	0.00117678	0.00387199	-3.4212	0.00062345	0.0018526	0.0314739	0.974892	0.931525
YHR016C	YSC84	0.0129122	0.0149773	1.00204	1.19056	0.233828	0.294963	1.30263	0.192702	0.237275	0.0331809	0.97353	0.931525
YER120W	SCS2	-0.00428098	-0.00224762	1.00204	-1.06825	0.285406	0.330249	-1.10203	0.270448	0.295691	0.0336664	0.973143	0.931525
YDL112W	TRM3	-0.000331551	0.00175545	1.00209	-0.549384	0.582742	0.479452	-0.543189	0.586999	0.429284	0.0404332	0.967748	0.931525
YIR037W	HYR1	0.00186215	0.00395495	1.00209	-0.261178	0.793955	0.545121	-0.236132	0.81333	0.504172	0.0406128	0.967605	0.931525
YBL017C	PEP1	-0.00739345	-0.00531121	1.0021	-1.47717	0.139631	0.213104	-1.52972	0.126087	0.177383	0.0419263	0.966557	0.931525
YBR019C	GAL10	0.00160086	0.00370982	1.00211	-0.295506	0.767607	0.539291	-0.270352	0.786889	0.496852	0.0430898	0.96563	0.931525
YHR123W	EPT1	-0.0117132	-0.00961614	1.00212	-2.04469	0.040885	0.0858738	-2.1307	0.0331138	0.0634359	0.0455178	0.963695	0.931525
YLR114C	AVL9	-0.0376389	-0.0355805	1.00214	-5.45078	5.01497e-08	2.76416e-07	-5.75541	8.64332e-09	4.64073e-08	0.0480455	0.96168	0.931525
YDL226C	GCS1	0.0113448	0.0135154	1.00215	0.984639	0.324801	0.358519	1.09853	0.271972	0.295958	0.0491184	0.960825	0.931525
YPL134C	ODC1	-0.0296969	-0.0276079	1.00215	-4.40737	1.04635e-05	4.8163e-05	-4.64241	3.44374e-06	1.43811e-05	0.0501233	0.960024	0.931525
YLL027W	ISA1	0.0131445	0.0153268	1.00215	1.22108	0.222056	0.286374	1.35142	0.176562	0.223324	0.0502749	0.959903	0.931525
YMR243C	ZRC1	-0.0120884	-0.00994864	1.00217	-2.09398	0.0362617	0.079441	-2.17712	0.0294717	0.0577196	0.052045	0.958493	0.931525
YGR058W	PEF1	-0.00232713	-0.000142183	1.00219	-0.811561	0.417043	0.411505	-0.808105	0.41903	0.366088	0.0556253	0.95564	0.931525
YHR168W	MTG2	-0.00157461	0.00061384	1.00219	-0.712696	0.476034	0.437177	-0.702562	0.482329	0.389054	0.0559007	0.955421	0.931525
YDR502C	SAM2	0.000154489	0.00236091	1.00221	-0.485529	0.627301	0.492433	-0.458664	0.646475	0.449551	0.0580055	0.953744	0.931525
YGR037C	ACB1	-0.00260885	-0.000400655	1.00221	-0.848572	0.396119	0.404703	-0.844189	0.398564	0.357469	0.0591757	0.952812	0.931525
YNL016W	PUB1	0.0252618	0.0275462	1.00223	2.81303	0.0049077	0.0136556	3.05729	0.0022335	0.00601648	0.0612827	0.951134	0.931525
YGR034W	RPL26b	-0.0609642	-0.0588685	1.00223	-8.51522	1.66279e-17	1.84474e-16	-9.00649	2.12753e-19	2.23892e-18	0.0618147	0.95071	0.931525
YOR002W	ALG6	-0.00243282	-0.000197039	1.00224	-0.825446	0.409118	0.40976	-0.815763	0.414636	0.364266	0.0632224	0.949589	0.931525
YBR229C	ROT2	0.00327165	0.00552638	1.00225	-0.0760003	0.939419	0.585685	-0.0167553	0.986632	0.544632	0.0641335	0.948864	0.931525
YBR094W	PBY1	-0.01233	-0.0101064	1.00225	-2.12572	0.0335265	0.0743905	-2.19914	0.027868	0.0554037	0.0647251	0.948393	0.931525
YJL187C	SWE1	-0.00671775	-0.00446657	1.00227	-1.38839	0.165017	0.236421	-1.4118	0.158008	0.20785	0.0669589	0.946614	0.931525
YGR061C	ADE6	0.00186252	0.0041492	1.00228	-0.26113	0.793992	0.545121	-0.209014	0.834437	0.509968	0.0693358	0.944722	0.931525
YNL035C	YNL035C	0.00194966	0.00424396	1.00229	-0.249683	0.802833	0.547166	-0.195785	0.844778	0.510289	0.0704363	0.943846	0.931525
YGL105W	ARC1	-0.0120138	-0.00974529	1.0023	-2.08419	0.0371431	0.0804158	-2.14873	0.0316557	0.0610875	0.0713707	0.943103	0.931525
YKL026C	GPX1	-0.00315514	-0.000860616	1.0023	-0.920343	0.357394	0.378546	-0.908401	0.363667	0.341702	0.0722094	0.942435	0.931525
YMR130W	YMR130W	0.0192778	0.0216314	1.00231	2.02687	0.0426755	0.0879272	2.23156	0.0256443	0.0515017	0.0732832	0.941581	0.931525
YGR031W	IMO32	-0.00229243	3.1383e-05	1.00233	-0.807002	0.419666	0.413071	-0.783875	0.433114	0.369762	0.0762715	0.939203	0.931525
YMR114C	YMR114C	0.00894527	0.0113166	1.00235	0.669392	0.503245	0.449882	0.791579	0.428606	0.36848	0.0794106	0.936706	0.931525
YNR027W	BUD17	-0.0370155	-0.0347521	1.00235	-5.36887	7.92313e-08	4.23229e-07	-5.63976	1.70288e-08	8.84228e-08	0.0794293	0.936691	0.931525
YBL027W	RPL19b	-0.00672686	-0.00439101	1.00235	-1.38959	0.164653	0.23629	-1.40125	0.161138	0.209869	0.0796147	0.936544	0.931525
YJL154C	VPS35	-0.0421854	-0.0399261	1.00236	-6.04808	1.46581e-09	9.25869e-09	-6.36207	1.99053e-10	1.17243e-09	0.0806699	0.935704	0.931525
YDL149W	ATG9	0.000326964	0.00273991	1.00241	-0.462869	0.643458	0.496716	-0.405755	0.684922	0.461645	0.0885916	0.929406	0.931525
YPR184W	GDB1	-0.023853	-0.02148	1.00243	-3.63959	0.000273068	0.00103058	-3.78693	0.000152518	0.000530295	0.0913808	0.92719	0.931525
YDR059C	UBC5	-0.0016341	0.000821838	1.00246	-0.720512	0.47121	0.436204	-0.673524	0.500614	0.393497	0.0956873	0.923769	0.931525
YOR126C	IAH1	0.00280089	0.00528805	1.00248	-0.137848	0.89036	0.573272	-0.0500262	0.960101	0.537491	0.0986932	0.921382	0.931525
YLR207W	HRD3	0.00997357	0.0124814	1.00248	0.804489	0.421115	0.413636	0.954184	0.33999	0.330514	0.0991109	0.92105	0.931525
YNL325C	FIG4	-0.0116753	-0.00919711	1.00251	-2.03972	0.0413786	0.0865842	-2.0722	0.0382466	0.0715325	0.102744	0.918166	0.931525
YCL001W	RER1	-0.00960834	-0.00711691	1.00252	-1.76816	0.0770348	0.139461	-1.7818	0.0747818	0.121696	0.103945	0.917213	0.931525
YGL004C	RPN14	0.00257212	0.00511395	1.00254	-0.167903	0.866659	0.564734	-0.0743308	0.940747	0.53264	0.10687	0.914892	0.931525
YCR024C	SLM5	-0.00356063	-0.00102534	1.00254	-0.973616	0.330247	0.36331	-0.931396	0.351649	0.335276	0.108213	0.913827	0.931525
YOL041C	NOP12	0.0176885	0.0202873	1.00255	1.81807	0.0690542	0.129343	2.04391	0.040962	0.0757141	0.109586	0.912738	0.931525
YBL099W	ATP1	-0.00855866	-0.00600083	1.00258	-1.63025	0.103048	0.173152	-1.62599	0.103951	0.154685	0.11349	0.909642	0.931525
YLR168C	UPS2	-0.0073446	-0.00477133	1.00259	-1.47075	0.141359	0.214984	-1.45435	0.14585	0.197791	0.11533	0.908183	0.931525
YBR264C	YPT10	-0.000267547	0.00232491	1.00259	-0.540976	0.588524	0.481363	-0.463691	0.642869	0.449022	0.115456	0.908084	0.931525
YCL045C	EMC1	-0.00253069	6.1336e-05	1.0026	-0.838305	0.40186	0.406807	-0.779693	0.435572	0.369788	0.116265	0.907442	0.931525
YPR052C	NHP6a	-0.00797405	-0.00539514	1.0026	-1.55345	0.120317	0.193274	-1.54144	0.123211	0.174709	0.116418	0.907321	0.931525
YIL131C	FKH1	0.0036219	0.00625271	1.00262	-0.0299858	0.976078	0.595057	0.0846438	0.932545	0.530278	0.119637	0.904771	0.931525
YNL202W	SPS19	0.00254824	0.00519125	1.00264	-0.171041	0.864192	0.564402	-0.0635405	0.949336	0.534817	0.121858	0.903012	0.931525
YLR448W	RPL6b	-0.00370638	-0.00107015	1.00265	-0.992764	0.320825	0.355477	-0.937652	0.348423	0.334142	0.123305	0.901866	0.931525
YOR234C	RPL33b	0.00581905	0.00853333	1.0027	0.258674	0.795887	0.545121	0.403026	0.686929	0.462602	0.131103	0.895694	0.931525
YDR025W	RPS11a	-0.00527612	-0.0025884	1.0027	-1.199	0.23053	0.292587	-1.1496	0.250307	0.280225	0.131608	0.895294	0.931525
YPL081W	RPS9a	0.00860121	0.0113448	1.00272	0.62419	0.532503	0.462654	0.795516	0.426314	0.36848	0.134312	0.893156	0.931525
YBR231C	SWC5	0.0213108	0.0240945	1.00273	2.29396	0.0217929	0.0523849	2.57542	0.0100119	0.0233098	0.135119	0.892518	0.931525
YOR293W	RPS10a	0.00195284	0.00468562	1.00273	-0.249263	0.803157	0.547166	-0.134128	0.893302	0.523702	0.135389	0.892304	0.931525
YPL198W	RPL7b	-0.00896801	-0.00626374	1.00273	-1.68403	0.0921758	0.158578	-1.6627	0.0963735	0.145438	0.13558	0.892154	0.931525
YEL056W	HAT2	0.0151615	0.0179391	1.00274	1.48608	0.137258	0.210972	1.7161	0.0861441	0.135439	0.136664	0.891296	0.931525
YBR169C	SSE2	-0.00156386	0.00118997	1.00276	-0.711283	0.476909	0.437177	-0.622132	0.533855	0.408685	0.139944	0.888704	0.931525
YGL202W	ARO8	0.00854533	0.0113363	1.00277	0.616849	0.537334	0.463928	0.794331	0.427003	0.36848	0.141308	0.887627	0.931525
YML070W	DAK1	-0.00233381	0.000433864	1.00277	-0.812439	0.41654	0.411505	-0.727687	0.466805	0.382326	0.142321	0.886827	0.931525
YOR346W	REV1	-0.00109092	0.00169174	1.00279	-0.649149	0.516242	0.455307	-0.552084	0.580891	0.426746	0.144034	0.885474	0.931525
YJR066W	TOR1	0.00306174	0.00585685	1.00279	-0.103578	0.917504	0.58219	0.0293798	0.976562	0.542412	0.144165	0.88537	0.931525
YNL031C	HHT2	-0.00919413	-0.00639208	1.00283	-1.71374	0.0865769	0.151579	-1.68061	0.0928383	0.142248	0.15032	0.880512	0.931525
YHR108W	GGA2	-0.00395458	-0.00111501	1.00285	-1.02537	0.305187	0.344772	-0.943914	0.345213	0.333296	0.153704	0.877843	0.931525
YBR263W	SHM1	-0.00984071	-0.00700042	1.00287	-1.79869	0.0720684	0.133543	-1.76554	0.0774734	0.12479	0.156327	0.875775	0.931525
YKR070W	YKR070W	0.00509947	0.007997	1.00288	0.164136	0.869624	0.565398	0.328152	0.742797	0.481758	0.158451	0.874102	0.931525
YDL074C	BRE1	-0.0130812	-0.0102225	1.0029	-2.22442	0.0261205	0.0599562	-2.21535	0.0267362	0.0534227	0.160496	0.87249	0.931525
YLR038C	COX12	-0.0491913	-0.0464145	1.00292	-6.96851	3.20313e-12	2.35915e-11	-7.26788	3.65185e-13	2.59665e-12	0.164033	0.869705	0.931525
YBR105C	VID24	-0.00410377	-0.00119356	1.00292	-1.04497	0.296035	0.337962	-0.954881	0.339638	0.330514	0.164295	0.869499	0.931525
YNL299W	TRF5	-0.00627415	-0.0033682	1.00292	-1.33012	0.18348	0.253704	-1.25847	0.208222	0.249685	0.164606	0.869254	0.931525
YNR031C	SSK2	-0.0021668	0.000753438	1.00293	-0.790497	0.429238	0.417821	-0.683073	0.494561	0.392508	0.164945	0.868988	0.931525
YLL052C	AQY2	-8.9765e-06	0.0029192	1.00293	-0.507005	0.612151	0.488903	-0.380726	0.703407	0.469637	0.165186	0.868798	0.931525
YDL101C	DUN1	-0.00603408	-0.0031145	1.00294	-1.29857	0.19409	0.262015	-1.22305	0.22131	0.261095	0.166536	0.867735	0.931525
YHL030W	ECM29	0.0148301	0.0178125	1.00294	1.44254	0.14915	0.222915	1.69843	0.0894266	0.139578	0.166756	0.867562	0.931525
YDR036C	EHD3	-0.00604248	-0.00312051	1.00294	-1.29968	0.193711	0.262015	-1.22389	0.220994	0.261095	0.166896	0.867452	0.931525
YMR242C	RPL20a	-0.0119956	-0.00908604	1.00294	-2.08179	0.0373619	0.0804158	-2.0567	0.0397153	0.073582	0.167656	0.866854	0.931525
YLR201C	COQ9	-0.0397443	-0.0368922	1.00297	-5.72738	1.01994e-08	5.92353e-08	-5.93854	2.87578e-09	1.58724e-08	0.171405	0.863905	0.931525
YGR243W	MPC3	0.000133908	0.00310958	1.00298	-0.488233	0.625385	0.492253	-0.354148	0.723228	0.473709	0.172172	0.863302	0.931525
YGL067W	NPY1	-0.00285869	0.00011075	1.00298	-0.881396	0.378104	0.39138	-0.772795	0.439644	0.371731	0.172569	0.86299	0.931525
YPR141C	KAR3	-0.00927022	-0.00629306	1.00301	-1.72374	0.0847557	0.149681	-1.66679	0.0955566	0.144482	0.176587	0.859832	0.931525
YOL103W	ITR2	-0.00469123	-0.00167157	1.00303	-1.12215	0.261797	0.316542	-1.02161	0.306965	0.315908	0.180873	0.856467	0.931525
YMR102C	YMR102C	-0.00748567	-0.00447383	1.00303	-1.48928	0.136413	0.210045	-1.41282	0.15771	0.207804	0.180972	0.85639	0.931525
YKL056C	TMA19	-0.00756918	-0.00454227	1.00305	-1.50025	0.133549	0.207481	-1.42237	0.154919	0.204855	0.183263	0.854592	0.931525
YCR073W-A	SOL2	-0.0207391	-0.0177392	1.00306	-3.2305	0.00123574	0.00405056	-3.2647	0.00109579	0.00316801	0.185261	0.853024	0.931525
YMR026C	PEX12	0.0133805	0.0164965	1.00307	1.25208	0.210541	0.276298	1.51472	0.129844	0.181048	0.186965	0.851688	0.931525
YIL066C	RNR3	-0.000397669	0.00267901	1.00308	-0.558071	0.576796	0.478097	-0.414257	0.678686	0.459009	0.187405	0.851343	0.931525
YDR263C	DIN7	-0.00350318	-0.000434503	1.00308	-0.966069	0.33401	0.365379	-0.848914	0.395929	0.356321	0.187637	0.851161	0.931525
YBR291C	CTP1	0.0136066	0.0167335	1.00308	1.28179	0.199917	0.266482	1.54779	0.121672	0.17303	0.188448	0.850525	0.931525
YGR054W	YGR054W	-0.0284672	-0.0254534	1.0031	-4.2458	2.17812e-05	9.61657e-05	-4.34164	1.41422e-05	5.51978e-05	0.190985	0.848538	0.931525
YAL054C	ACS1	-0.00266401	0.000445127	1.00312	-0.855819	0.392098	0.402495	-0.726115	0.467769	0.382326	0.193273	0.846745	0.931525
YER042W	MXR1	0.00160482	0.00473065	1.00312	-0.294987	0.768004	0.539291	-0.127841	0.898274	0.524346	0.193775	0.846352	0.931525
YMR089C	YTA12	-0.00962036	-0.00651754	1.00313	-1.76974	0.0767711	0.139275	-1.69813	0.0894839	0.139578	0.195577	0.844942	0.931525
YLR200W	YKE2	0.0194788	0.0226957	1.00316	2.05328	0.0400455	0.0845209	2.38014	0.0173063	0.0368174	0.198901	0.84234	0.931525
YDR338C	YDR338C	-0.00338594	-0.000228666	1.00317	-0.950666	0.341774	0.370412	-0.820178	0.412114	0.363834	0.200778	0.840872	0.931525
YPL225W	YPL225W	-0.0227598	-0.019656	1.00318	-3.49598	0.000472325	0.00171735	-3.5323	0.000411955	0.00129539	0.201974	0.839937	0.931525
YIL133C	RPL16a	0.00191385	0.00513633	1.00322	-0.254386	0.799197	0.546435	-0.071207	0.943233	0.5329	0.20795	0.835268	0.931525
YDR183W	PLP1	0.00544284	0.00868575	1.00323	0.209247	0.834255	0.557545	0.424304	0.671344	0.45647	0.209291	0.834221	0.931525
YKR028W	SAP190	-0.0649285	-0.0619083	1.00323	-9.03604	1.62449e-19	2.09815e-18	-9.43086	4.06728e-21	4.65241e-20	0.209959	0.8337	0.931525
YCL035C	GRX1	-0.00496782	-0.00174649	1.00324	-1.15849	0.246664	0.304496	-1.03207	0.302038	0.314679	0.21108	0.832825	0.931525
YGR202C	PCT1	-0.00305068	0.000190471	1.00325	-0.90662	0.364608	0.381979	-0.761665	0.44626	0.37452	0.213107	0.831243	0.931525
YKL218C	SRY1	0.00102267	0.00430249	1.00328	-0.371469	0.710288	0.52198	-0.187614	0.851179	0.512439	0.216878	0.828304	0.931525
YKL140W	TGL1	-0.00492173	-0.00165104	1.00329	-1.15244	0.249142	0.305912	-1.01875	0.308323	0.315908	0.218421	0.827101	0.931525
YDR481C	PHO8	0.00466317	0.00796855	1.00329	0.106815	0.914935	0.58219	0.32418	0.745802	0.482364	0.218891	0.826735	0.931525
YGL167C	PMR1	-0.00157204	0.00171708	1.00329	-0.712359	0.476243	0.437177	-0.548545	0.583318	0.427299	0.219525	0.826241	0.931525
YLR072W	LAM6	0.0239463	0.0273203	1.0033	2.64021	0.00828546	0.0215311	3.02575	0.00248018	0.00659099	0.219638	0.826153	0.931525
YGL125W	MET13	0.000176375	0.00350893	1.00333	-0.482654	0.629342	0.492854	-0.298397	0.7654	0.488821	0.225115	0.82189	0.931525
YCL039W	GID7	0.0114995	0.0148765	1.00334	1.00497	0.314913	0.350268	1.28856	0.197552	0.241738	0.226101	0.821123	0.931525
YJR031C	GEA1	0.00204992	0.00539697	1.00334	-0.23651	0.813037	0.549929	-0.0348211	0.972222	0.542252	0.226337	0.82094	0.931525
YJR121W	ATP2	-0.0362678	-0.0330406	1.00335	-5.27064	1.35952e-07	7.17358e-07	-5.40083	6.63342e-08	3.1924e-07	0.227591	0.819964	0.931525
YPR131C	NAT3	0.0183873	0.0218345	1.00338	1.90988	0.0561491	0.109681	2.25991	0.0238266	0.0482193	0.232976	0.81578	0.931525
YJL172W	CPS1	-0.00308912	0.000289182	1.00339	-0.91167	0.361942	0.381032	-0.747885	0.45453	0.377626	0.233545	0.815338	0.931525
YIL002C	INP51	-0.0377121	-0.0344454	1.00339	-5.46039	4.75091e-08	2.6524e-07	-5.59695	2.18154e-08	1.11806e-07	0.234424	0.814656	0.931525
YJL176C	SWI3	-0.0513277	-0.0480972	1.00341	-7.24919	4.19279e-13	3.23951e-12	-7.50278	6.24766e-14	4.65195e-13	0.235995	0.813437	0.931525
YOR069W	VPS5	-0.0167135	-0.0133431	1.00343	-2.70162	0.00690018	0.018394	-2.651	0.00802547	0.0193707	0.239323	0.810855	0.931525
YPR031W	NTO1	-0.000834412	0.00259076	1.00343	-0.61545	0.538258	0.463928	-0.426577	0.669687	0.45647	0.239373	0.810817	0.931525
YPL270W	MDL2	-0.0146987	-0.0113063	1.00344	-2.43692	0.0148128	0.0369404	-2.36665	0.0179499	0.038084	0.241602	0.809089	0.931525
YDL040C	NAT1	-0.00159272	0.00188425	1.00348	-0.715076	0.474562	0.436877	-0.525207	0.599439	0.432861	0.247461	0.804552	0.931525
YDR256C	CTA1	0.00450404	0.00800383	1.00348	0.0859085	0.931539	0.58265	0.329106	0.742076	0.481758	0.247695	0.804371	0.931525
YGR112W	SHY1	-0.0372855	-0.0339199	1.0035	-5.40435	6.50454e-08	3.51796e-07	-5.52359	3.32136e-08	1.6697e-07	0.249447	0.803015	0.931525
YKL062W	MSN4	-0.0225675	-0.0191435	1.0035	-3.47071	0.000519081	0.00185615	-3.46075	0.00053868	0.00164792	0.250512	0.802191	0.931525
YER130C	COM2	-0.00616921	-0.00268248	1.00351	-1.31633	0.188064	0.257911	-1.16274	0.244936	0.276171	0.251298	0.801584	0.931525
YOR171C	LCB4	-0.00654136	-0.00305372	1.00351	-1.36522	0.172184	0.243243	-1.21457	0.224532	0.262405	0.251628	0.801328	0.931525
YNL318C	HXT14	0.00451431	0.00804667	1.00352	0.0872585	0.930466	0.58265	0.335086	0.73756	0.480703	0.252501	0.800654	0.931525
YJL013C	MAD3	-0.00321143	0.000301875	1.00352	-0.927739	0.353543	0.375847	-0.746113	0.455599	0.378117	0.253709	0.79972	0.931525
YDR152W	GIR2	0.00640865	0.00998139	1.00355	0.336134	0.73677	0.527059	0.605179	0.54506	0.413651	0.257474	0.796813	0.931525
YBR001C	NTH2	0.00139377	0.00496698	1.00357	-0.322714	0.746912	0.530224	-0.0948482	0.924435	0.530156	0.260183	0.794723	0.931525
YKL067W	YNK1	0.00513849	0.00873352	1.00358	0.169263	0.86559	0.564734	0.430972	0.666489	0.455974	0.26143	0.793761	0.931525
YBL013W	FMT1	-0.00776315	-0.00414143	1.00365	-1.52574	0.127075	0.20061	-1.36641	0.171809	0.219068	0.272326	0.785371	0.931525
YLR210W	CLB4	0.00175309	0.00541065	1.00365	-0.275507	0.782927	0.544184	-0.0329105	0.973746	0.542252	0.272491	0.785245	0.931525
YJR084W	YJR084W	-0.00302884	0.000616727	1.00366	-0.90375	0.366128	0.382303	-0.702159	0.48258	0.389054	0.273303	0.78462	0.931525
YLR281C	YLR281C	0.0169344	0.0206564	1.00366	1.719	0.0856151	0.150584	2.09545	0.0361314	0.0681695	0.273802	0.784237	0.931525
YOR067C	ALG8	-0.00880704	-0.00516631	1.00367	-1.66288	0.0963359	0.164752	-1.50949	0.131174	0.181952	0.275743	0.782745	0.931525
YLR128W	DCN1	0.00244862	0.00616236	1.0037	-0.184129	0.853912	0.563337	0.0720298	0.942578	0.5329	0.280432	0.779146	0.931525
YNL297C	MON2	-0.206897	-0.203951	1.00371	-27.6877	9.81299e-169	8.49171e-166	-29.2605	3.30126e-188	1.30279e-185	0.281955	0.777978	0.931525
YBR246W	RRT2	0.0175734	0.0213552	1.00372	1.80295	0.0713968	0.132868	2.193	0.0283075	0.0561361	0.282182	0.777804	0.931525
YCR044C	PER1	0.00178017	0.00552813	1.00374	-0.271949	0.785661	0.544318	-0.0165104	0.986827	0.544632	0.285869	0.774978	0.931525
YLR389C	STE23	0.0040384	0.00782028	1.00377	0.0247335	0.980268	0.595119	0.303482	0.761523	0.487465	0.289636	0.772095	0.931525
YGR178C	PBP1	-0.0265533	-0.0228612	1.00379	-3.99437	6.48672e-05	0.000271174	-3.97976	6.89842e-05	0.000249756	0.293513	0.76913	0.931525
YFL011W	HXT10	0.000495187	0.00429167	1.00379	-0.440769	0.659381	0.504383	-0.189124	0.849996	0.512117	0.293781	0.768925	0.931525
YEL003W	GIM4	0.00521597	0.00903037	1.00379	0.179441	0.857591	0.563921	0.472414	0.636631	0.448235	0.293782	0.768924	0.931525
YNL204C	SPS18	0.00177597	0.00558227	1.0038	-0.272501	0.785237	0.544318	-0.00895202	0.992857	0.546463	0.294515	0.768364	0.931525
YHL011C	PRS3	0.00412182	0.00799658	1.00386	0.035693	0.971527	0.595057	0.328094	0.742841	0.481758	0.303318	0.761647	0.931525
YPL155C	KIP2	0.001143	0.00502604	1.00388	-0.35566	0.722095	0.52334	-0.0866044	0.930986	0.530156	0.306248	0.759416	0.931525
YOL002C	IZH2	0.00058441	0.00447379	1.00389	-0.429047	0.667889	0.508043	-0.1637	0.869968	0.51899	0.307511	0.758455	0.931525
YPL029W	SUV3	-0.0522622	-0.0485764	1.00389	-7.37196	1.68131e-13	1.3348e-12	-7.56969	3.7413e-14	2.81227e-13	0.307798	0.758236	0.931525
YMR170C	ALD2	0.00316043	0.0070658	1.00389	-0.0906123	0.927801	0.58265	0.198153	0.842925	0.510289	0.308394	0.757782	0.931525
YOR298C-A	MBF1	-0.00509647	-0.00121249	1.0039	-1.17539	0.239838	0.299513	-0.957523	0.338303	0.330514	0.31	0.756561	0.931525
YJL200C	ACO2	0.0264433	0.0304611	1.00391	2.96826	0.00299491	0.00896766	3.46422	0.000531771	0.00163681	0.31155	0.755382	0.931525
YDR386W	MUS81	-0.00614278	-0.00224581	1.00392	-1.31286	0.189232	0.259102	-1.10178	0.270558	0.295691	0.312549	0.754623	0.931525
YDR379W	RGA2	-0.00549635	-0.00159043	1.00393	-1.22793	0.219474	0.284322	-1.01029	0.312359	0.317024	0.313507	0.753896	0.931525
YMR224C	MRE11	-0.00549544	-0.00158571	1.00393	-1.22781	0.219519	0.284322	-1.00963	0.312674	0.317024	0.314074	0.753465	0.931525
YIR035C	YIR035C	-0.00463644	-0.000703419	1.00395	-1.11495	0.26487	0.318223	-0.886455	0.375372	0.346919	0.317044	0.75121	0.931525
YDL171C	GLT1	0.0037659	0.0077424	1.00396	-0.0110663	0.991171	0.599022	0.292609	0.769821	0.4896	0.318563	0.750058	0.931525
YKL017C	HCS1	-0.00467281	-0.000719309	1.00397	-1.11973	0.262828	0.316851	-0.888674	0.374178	0.346707	0.320119	0.748878	0.931525
YDR456W	NHX1	-0.00711508	-0.00316141	1.00398	-1.4406	0.149699	0.222965	-1.2296	0.218847	0.258963	0.321595	0.747759	0.931525
YOR339C	UBC11	-0.0010847	0.00289968	1.00399	-0.648332	0.51677	0.455307	-0.38345	0.701386	0.469136	0.322591	0.747005	0.931525
YGR019W	UGA1	0.00217673	0.0062075	1.00402	-0.219849	0.825989	0.554087	0.078332	0.937564	0.531982	0.327534	0.743264	0.931525
YLR354C	TAL1	-0.0033564	0.000658456	1.00403	-0.946785	0.343749	0.371366	-0.696333	0.48622	0.389681	0.328478	0.74255	0.931525
YJR048W	CYC1	-0.0131218	-0.00911384	1.00406	-2.22975	0.0257637	0.0594354	-2.06058	0.0393433	0.0730643	0.333363	0.73886	0.931525
YHL002W	HSE1	0.00237396	0.00644669	1.00406	-0.193938	0.846225	0.561999	0.111724	0.911042	0.52741	0.33363	0.738659	0.931525
YLR024C	UBR2	0.00509934	0.0091928	1.00407	0.164119	0.869638	0.565398	0.495089	0.620537	0.441631	0.335055	0.737583	0.931525
YDL175C	AIR2	-0.0109878	-0.00695593	1.00408	-1.94939	0.0512488	0.103376	-1.75933	0.078522	0.126221	0.335648	0.737137	0.931525
YDL142C	CRD1	-0.0589091	-0.0550662	1.00408	-8.24522	1.64859e-16	1.65886e-15	-8.47569	2.33697e-17	2.09601e-16	0.336638	0.73639	0.931525
YGL096W	TOS8	-0.00183836	0.00224514	1.00409	-0.747347	0.454854	0.428544	-0.474826	0.634911	0.447823	0.337777	0.735531	0.931525
YDR409W	SIZ1	0.00711343	0.0112523	1.00411	0.428727	0.668122	0.508043	0.782605	0.433859	0.369762	0.340542	0.733448	0.931525
YPL095C	EEB1	0.00249157	0.00661372	1.00411	-0.178487	0.858341	0.563921	0.135041	0.892579	0.523702	0.340876	0.733197	0.931525
YML068W	ITT1	-0.00951406	-0.00537314	1.00418	-1.75577	0.0791276	0.141182	-1.53836	0.12396	0.174709	0.351087	0.725523	0.931525
YDR147W	EKI1	0.00658138	0.0107934	1.00418	0.358828	0.719724	0.52334	0.718538	0.472426	0.384006	0.351646	0.725103	0.931525
YBL091C-A	SCS22	-0.00254755	0.00162775	1.00419	-0.840519	0.400617	0.406807	-0.561017	0.574786	0.425173	0.351868	0.724937	0.931525
YIL173W	VTH1	0.00628686	0.0105037	1.00419	0.320134	0.748867	0.530741	0.678091	0.497714	0.392828	0.352536	0.724436	0.931525
YHR057C	CPR2	-0.0133945	-0.00923123	1.00422	-2.26557	0.0234775	0.0556612	-2.07697	0.0378047	0.070874	0.356886	0.721177	0.931525
YGL180W	ATG1	0.00304973	0.00729169	1.00423	-0.105156	0.916252	0.58219	0.229689	0.818333	0.506153	0.358266	0.720144	0.931525
YNL139C	THO2	-0.00697422	-0.00274707	1.00426	-1.42209	0.155	0.228112	-1.17176	0.241295	0.273248	0.362388	0.717062	0.931525
YER179W	DMC1	-0.00646109	-0.00220597	1.00428	-1.35468	0.175521	0.24611	-1.09622	0.272984	0.295958	0.36624	0.714186	0.931525
YNL200C	NNR1	0.00459435	0.00894479	1.00433	0.0977733	0.922112	0.582549	0.460466	0.645182	0.449399	0.373328	0.708905	0.931525
YNR019W	ARE2	0.00191611	0.00632141	1.0044	-0.25409	0.799426	0.546435	0.0942343	0.924923	0.530156	0.383173	0.701592	0.931525
YLR284C	ECI1	0.00304773	0.00746394	1.0044	-0.105419	0.916043	0.58219	0.253736	0.7997	0.499897	0.384052	0.70094	0.931525
YOR007C	SGT2	-0.0320174	-0.0277531	1.00441	-4.71223	2.45026e-06	1.1912e-05	-4.66268	3.12125e-06	1.31738e-05	0.384433	0.700658	0.931525
YJR103W	URA8	-0.00498523	-0.000601772	1.00441	-1.16078	0.245732	0.303779	-0.872265	0.383064	0.35056	0.384441	0.700652	0.931525
YOL141W	PPM2	-0.00182264	0.00260819	1.00444	-0.745282	0.456101	0.428544	-0.424144	0.671461	0.45647	0.389413	0.69697	0.931525
YER051W	JHD1	-0.0028009	0.00162615	1.00444	-0.873803	0.382225	0.394702	-0.56124	0.574634	0.425173	0.389496	0.696909	0.931525
YNL045W	LAP2	-0.00210935	0.00233697	1.00446	-0.78295	0.433657	0.419761	-0.462007	0.644076	0.44913	0.391907	0.695127	0.931525
YPR111W	DBF20	-0.00507522	-0.000598545	1.0045	-1.1726	0.240956	0.299721	-0.871815	0.38331	0.35056	0.398407	0.69033	0.931525
YGR070W	ROM1	4.56165e-05	0.00456557	1.00452	-0.499833	0.617193	0.489991	-0.150887	0.880065	0.520764	0.40141	0.688118	0.931525
YNL022C	RCM1	0.000939117	0.00553381	1.00459	-0.382446	0.702131	0.52198	-0.0157171	0.98746	0.544632	0.411894	0.680417	0.931525
YLR019W	PSR2	-0.0218185	-0.0173251	1.00459	-3.37231	0.000745414	0.00255082	-3.2069	0.00134174	0.00380932	0.412369	0.680069	0.931525
YMR105C	PGM2	-0.0560695	-0.0516925	1.00464	-7.87216	3.4858e-15	3.14213e-14	-8.0047	1.19755e-15	1.02738e-14	0.418804	0.675359	0.931525
YGR248W	SOL4	-0.0144275	-0.00984837	1.00465	-2.40129	0.0163373	0.0405086	-2.16312	0.0305319	0.0590632	0.420175	0.674358	0.931525
YMR080C	NAM7	-0.0376763	-0.0331808	1.00467	-5.45569	4.87829e-08	2.70606e-07	-5.42041	5.94633e-08	2.89706e-07	0.423936	0.671612	0.931525
YLL026W	HSP104	-0.00697793	-0.00232447	1.00469	-1.42258	0.154859	0.228112	-1.11276	0.265812	0.294245	0.42611	0.670028	0.931525
YLR032W	RAD5	-0.00478943	-0.000117293	1.00469	-1.13505	0.256353	0.311567	-0.80463	0.421033	0.36719	0.427365	0.669113	0.931525
YNL292W	PUS4	-0.00692392	-0.00224787	1.00471	-1.41548	0.156927	0.229388	-1.10207	0.270433	0.295691	0.429449	0.667596	0.931525
YGR284C	ERV29	-0.00491176	-0.000216268	1.00472	-1.15113	0.24968	0.306037	-0.818447	0.413102	0.363882	0.430935	0.666516	0.931525
YLR174W	IDP2	-0.00590093	-0.0012018	1.00473	-1.28108	0.200165	0.266482	-0.956031	0.339057	0.330514	0.432175	0.665614	0.931525
YPL098C	MGR2	-0.00673099	-0.00201622	1.00475	-1.39013	0.164488	0.23629	-1.06973	0.284742	0.303542	0.435098	0.663492	0.931525
YHR029C	YHI9	-0.00761993	-0.00289705	1.00476	-1.50692	0.131831	0.205921	-1.19269	0.232989	0.266508	0.436941	0.662154	0.931525
YOR327C	SNC2	-0.00606542	-0.00133296	1.00476	-1.30269	0.19268	0.262015	-0.974341	0.329887	0.326752	0.437268	0.661917	0.931525
YLR028C	ADE16	-0.0467235	-0.0421759	1.00477	-6.6443	3.04671e-11	2.07597e-10	-6.67615	2.45309e-11	1.587e-10	0.438633	0.660928	0.931525
YPL096W	PNG1	0.00323389	0.00803875	1.00479	-0.080962	0.935472	0.584066	0.33398	0.738395	0.48085	0.441429	0.658903	0.931525
YOR091W	TMA46	0.00178614	0.00658456	1.00479	-0.271164	0.786265	0.544318	0.13097	0.895799	0.523702	0.441501	0.658851	0.931525
YDR284C	DPP1	-0.00601752	-0.00125587	1.00479	-1.2964	0.194838	0.262015	-0.96358	0.335257	0.329867	0.441592	0.658784	0.931525
YHR096C	HXT5	-0.00351801	0.0013262	1.00486	-0.968017	0.333036	0.364803	-0.603114	0.546433	0.413897	0.452106	0.651193	0.931525
YDL238C	GUD1	-0.00104448	0.00383113	1.00488	-0.643047	0.520193	0.457439	-0.253417	0.799946	0.499897	0.454985	0.64912	0.931525
YHR079C	IRE1	0.0265547	0.0316424	1.00496	2.98289	0.00285541	0.00860956	3.62912	0.000284385	0.000919899	0.466176	0.64109	0.931525
YER089C	PTC2	-0.00969834	-0.00473987	1.00501	-1.77998	0.0750791	0.137068	-1.44996	0.14707	0.198965	0.473734	0.635689	0.931525
YLR085C	ARP6	0.0125446	0.0176246	1.00502	1.14227	0.253344	0.309213	1.67219	0.094486	0.143935	0.475223	0.634628	0.931525
YGR200C	ELP2	0.0186548	0.023792	1.00504	1.94502	0.0517726	0.10419	2.53318	0.0113032	0.0260855	0.479084	0.631879	0.931525
YDR216W	ADR1	0.0145053	0.0196262	1.00505	1.39985	0.161557	0.234177	1.95163	0.050982	0.0904232	0.47978	0.631384	0.931525
YFL003C	MSH4	0.00259289	0.00765609	1.00505	-0.165175	0.868806	0.565398	0.28056	0.779048	0.493442	0.480128	0.631136	0.931525
YEL042W	GDA1	-0.00517485	-0.000138751	1.00506	-1.18569	0.235744	0.296947	-0.807626	0.419306	0.366088	0.481938	0.62985	0.931525
YPR189W	SKI3	-0.0213884	-0.0164153	1.00508	-3.31581	0.000913794	0.00305311	-3.07989	0.00207076	0.0056358	0.484826	0.6278	0.931525
YIL097W	FYV10	-0.0134575	-0.00842484	1.0051	-2.27386	0.0229746	0.054769	-1.96439	0.0494848	0.0887652	0.487733	0.625739	0.931525
YJR127C	RSF2	-0.0263294	-0.0213427	1.00512	-3.96495	7.34106e-05	0.000305414	-3.76777	0.000164711	0.00056769	0.490734	0.623615	0.931525
YDR283C	GCN2	-0.000996401	0.00412628	1.00513	-0.636731	0.5243	0.459652	-0.212213	0.83194	0.509404	0.491658	0.622961	0.931525
YOR275C	RIM20	-0.0406714	-0.0356933	1.00519	-5.84918	4.93997e-09	3.01044e-08	-5.77117	7.87253e-09	4.25583e-08	0.500762	0.616539	0.931525
YER140W	EMP65	-0.00380217	0.00142185	1.00524	-1.00535	0.314728	0.350268	-0.58976	0.555351	0.41705	0.508901	0.610822	0.931525
YBR041W	FAT1	-0.0257483	-0.0206133	1.00527	-3.88861	0.000100822	0.000402058	-3.66595	0.000246425	0.000813785	0.512868	0.608044	0.931525
YBR147W	RTC2	0.00410409	0.00942491	1.0053	0.0333645	0.973384	0.595057	0.527493	0.597851	0.432861	0.51708	0.6051	0.931525
YKL146W	AVT3	-0.00240515	0.00289832	1.00532	-0.821811	0.411185	0.410378	-0.38364	0.701245	0.469136	0.519632	0.60332	0.931525
YGL256W	ADH4	0.00779564	0.0132036	1.00537	0.518356	0.60421	0.488903	1.055	0.291423	0.306759	0.527027	0.598175	0.931525
YGL043W	DST1	-0.0398475	-0.0346829	1.00538	-5.74094	9.41539e-09	5.50517e-08	-5.6301	1.80104e-08	9.29086e-08	0.528939	0.596848	0.931525
YIL072W	HOP1	-0.000343192	0.00503403	1.00538	-0.550914	0.581693	0.479452	-0.0854884	0.931873	0.530278	0.528954	0.596837	0.931525
YLR185W	RPL37a	0.00804793	0.0135336	1.00544	0.5515	0.581291	0.479452	1.10107	0.270865	0.295691	0.538269	0.590391	0.931525
YML028W	TSA1	0.000798094	0.00629464	1.00549	-0.400973	0.68844	0.516243	0.0904976	0.927892	0.530156	0.545741	0.585244	0.931525
YML094W	GIM5	-0.00242176	0.00306013	1.0055	-0.823993	0.409943	0.410111	-0.361052	0.71806	0.471498	0.54619	0.584935	0.931525
YMR002W	MIX17	-0.00732087	-0.00184587	1.00552	-1.46763	0.142204	0.21589	-1.04595	0.295586	0.309681	0.549186	0.582878	0.931525
YKL120W	OAC1	0.0011797	0.00673698	1.00555	-0.350838	0.72571	0.524642	0.152248	0.878991	0.520764	0.554432	0.579283	0.931525
YML096W	YML096W	-0.0214532	-0.0160131	1.00556	-3.32432	0.000886346	0.00298352	-3.02374	0.00249671	0.00661264	0.555714	0.578407	0.931525
YOR100C	CRC1	0.000900155	0.00647916	1.00557	-0.387564	0.698338	0.52006	0.116257	0.907449	0.526631	0.557885	0.576923	0.931525
YDR438W	THI74	0.0042775	0.00991822	1.00562	0.056147	0.955225	0.590917	0.596361	0.550934	0.415957	0.564224	0.572602	0.931525
YKR003W	OSH6	-0.00391082	0.00168819	1.00562	-1.01962	0.307907	0.346439	-0.552578	0.580552	0.426746	0.564862	0.572168	0.931525
YPR047W	MSF1	-0.0544231	-0.0490422	1.00569	-7.65586	1.9202e-14	1.59775e-13	-7.63471	2.26324e-14	1.75127e-13	0.575192	0.565161	0.931525
YDR529C	QCR7	-0.00463167	0.00105217	1.00571	-1.11433	0.265139	0.318223	-0.64137	0.521282	0.404223	0.578114	0.563187	0.931525
YBR035C	PDX3	0.0287783	0.0346532	1.00571	3.27503	0.00105652	0.00350291	4.04945	5.13377e-05	0.000191128	0.578163	0.563154	0.931525
YOR125C	CAT5	-0.00535166	0.000357877	1.00574	-1.20892	0.226694	0.289565	-0.738295	0.460335	0.379652	0.582563	0.560187	0.931525
YGR207C	CIR1	0.00121926	0.00697125	1.00574	-0.345641	0.729612	0.527023	0.184954	0.853265	0.512977	0.583265	0.559715	0.931525
YKL207W	EMC3	-0.0250017	-0.0193816	1.00576	-3.79051	0.000150337	0.000581102	-3.49398	0.000475868	0.00147869	0.586123	0.557793	0.931525
YBR222C	PCS60	0.00101786	0.00678924	1.00577	-0.372101	0.709818	0.52198	0.159544	0.87324	0.51899	0.586312	0.557666	0.931525
YJL124C	LSM1	-0.0194377	-0.0137746	1.00578	-3.05952	0.00221691	0.00685148	-2.71123	0.00670337	0.0165336	0.587773	0.556685	0.931525
YBR010W	HHT1	-0.00203436	0.00375774	1.0058	-0.773097	0.439465	0.422232	-0.263663	0.79204	0.497824	0.59201	0.553844	0.931525
YFR031C-A	RPL2a	-0.00932207	-0.00353072	1.00585	-1.73055	0.0835326	0.148126	-1.28116	0.200139	0.243012	0.598236	0.549683	0.931525
YDR194C	MSS116	-0.0409389	-0.0353318	1.00585	-5.88432	3.9969e-09	2.453e-08	-5.72069	1.06093e-08	5.65779e-08	0.598326	0.549623	0.931525
YHL021C	AIM17	0.00107694	0.00696267	1.00588	-0.364338	0.715605	0.52334	0.183757	0.854204	0.512977	0.603216	0.546365	0.931525
YDL156W	CMR1	0.00113695	0.0070466	1.0059	-0.356455	0.7215	0.52334	0.195473	0.845022	0.510289	0.60671	0.544043	0.931525
YCR048W	ARE1	-0.00693305	-0.00105917	1.00591	-1.41668	0.156576	0.229262	-0.93612	0.349212	0.334491	0.608483	0.542867	0.931525
YDL075W	RPL31a	-0.000548548	0.0053876	1.00594	-0.577893	0.563336	0.47264	-0.0361294	0.971179	0.542252	0.612121	0.540457	0.931525
YBR212W	NGR1	-0.00765238	-0.00174357	1.00595	-1.51118	0.130741	0.204959	-1.03166	0.30223	0.314679	0.614344	0.538988	0.931525
YPL172C	COX10	-0.0562252	-0.0505977	1.00596	-7.89262	2.95919e-15	2.69552e-14	-7.85186	4.09896e-15	3.36997e-14	0.615584	0.538169	0.931525
YGL050W	TYW3	-0.00625161	-0.000324778	1.00596	-1.32715	0.184458	0.254174	-0.833596	0.404509	0.359128	0.61579	0.538033	0.931525
YDL229W	SSB1	-0.0131388	-0.00724564	1.00597	-2.23198	0.0256164	0.0592707	-1.79977	0.0718968	0.11773	0.616898	0.537302	0.931525
YDL154W	MSH5	-0.00177391	0.00419531	1.00598	-0.738879	0.45998	0.43032	-0.202577	0.839466	0.510286	0.618121	0.536496	0.931525
YDR447C	RPS17b	-0.0150822	-0.00918472	1.00599	-2.4873	0.0128715	0.032664	-2.07047	0.0384081	0.0716648	0.619304	0.535716	0.931525
YDR335W	MSN5	-0.0594583	-0.0538029	1.00601	-8.31738	8.99309e-17	9.15554e-16	-8.29932	1.04711e-16	9.18272e-16	0.623035	0.533262	0.931525
YDR282C	MRX10	-0.00597844	0	1.00601	-1.29126	0.196612	0.262966	-0.788256	0.430547	0.36848	0.623252	0.533119	0.931525
YGR152C	RSR1	-0.00441206	0.00157823	1.00602	-1.08548	0.277711	0.327542	-0.56793	0.570082	0.424478	0.623615	0.532881	0.931525
YMR214W	SCJ1	-0.00424054	0.00176368	1.00603	-1.06294	0.287808	0.331212	-0.542041	0.58779	0.429284	0.625536	0.531619	0.931525
YPR028W	YOP1	-0.0179483	-0.0118878	1.00617	-2.86384	0.00418536	0.0117591	-2.44784	0.0143717	0.031299	0.646524	0.51794	0.931525
YGR109C	CLB6	-0.00621559	-3.1383e-05	1.00622	-1.32242	0.186028	0.255524	-0.792637	0.427989	0.36848	0.654197	0.512985	0.931525
YJR104C	SOD1	-0.0250006	-0.0189162	1.00624	-3.79037	0.00015042	0.000581102	-3.42902	0.000605766	0.00181791	0.656804	0.511307	0.931525
YBR242W	YBR242W	0.00450949	0.0108089	1.00627	0.0866248	0.93097	0.58265	0.720709	0.471089	0.383709	0.661365	0.508378	0.931525
YML026C	RPS18b	-0.00711868	-0.0008778	1.00629	-1.44107	0.149566	0.222965	-0.9108	0.362401	0.341326	0.663509	0.507005	0.931525
YDL201W	TRM8	-0.00467157	0.00160084	1.0063	-1.11957	0.262897	0.316851	-0.564773	0.572228	0.424795	0.665917	0.505464	0.931525
YMR022W	UBC7	-0.0190973	-0.0128738	1.00634	-3.0148	0.00257148	0.00778056	-2.58548	0.00972424	0.0227745	0.672267	0.501414	0.931525
YKL149C	DBR1	0.0214332	0.0279618	1.00639	2.31003	0.0208863	0.0503455	3.11531	0.00183754	0.0050888	0.679248	0.496981	0.931525
YNL255C	GIS2	-0.00521188	0.00116617	1.00641	-1.19055	0.233828	0.294963	-0.625455	0.531672	0.407409	0.682186	0.495121	0.931525
YLR133W	CKI1	0.00333889	0.00977995	1.00642	-0.0671668	0.946449	0.588795	0.577058	0.5639	0.420668	0.683399	0.494355	0.931525
YOR289W	YOR289W	0.0018577	0.00830397	1.00643	-0.261763	0.793504	0.545121	0.371006	0.710633	0.470317	0.685578	0.492979	0.931525
YJL062W	LAS21	-0.0412072	-0.0350196	1.00645	-5.91957	3.22789e-09	1.99519e-08	-5.67711	1.36991e-08	7.16041e-08	0.688426	0.491185	0.931525
YFR038W	IRC5	0.00352091	0.0100295	1.00649	-0.0432528	0.9655	0.593517	0.61189	0.54061	0.411859	0.693207	0.48818	0.931525
YJL052W	TDH1	0.00211545	0.00862468	1.0065	-0.227901	0.819723	0.551595	0.415778	0.677572	0.459009	0.694658	0.487269	0.931525
YHR176W	FMO1	0.00830068	0.0148503	1.0065	0.584707	0.558745	0.471664	1.2849	0.198828	0.242547	0.694693	0.487248	0.931525
YOR113W	AZF1	-0.085664	-0.0797051	1.00652	-11.7603	6.25482e-32	1.38786e-30	-11.9154	9.84466e-33	1.76592e-31	0.697882	0.485251	0.931525
YKL166C	TPK3	0.0107771	0.0173651	1.00652	0.910059	0.362792	0.381332	1.63597	0.101847	0.152604	0.697956	0.485204	0.931525
YNR052C	POP2	0.0051799	0.0117444	1.00653	0.174703	0.861313	0.563921	0.851305	0.3946	0.355936	0.699884	0.484	0.931525
YDR099W	BMH2	-0.00349714	0.00301146	1.00653	-0.965276	0.334407	0.365379	-0.367846	0.712988	0.470516	0.699995	0.48393	0.931525
YNL135C	FPR1	-0.00760753	-0.00109694	1.00656	-1.50529	0.132249	0.206202	-0.941392	0.346504	0.333517	0.704308	0.481241	0.931525
YJL068C	YJL068C	-0.00438798	0.00215718	1.00657	-1.08231	0.279113	0.327542	-0.487107	0.626183	0.443649	0.706312	0.479994	0.931525
YGR231C	PHB2	-0.0169622	-0.0104908	1.00658	-2.7343	0.00625137	0.0169052	-2.25281	0.0242713	0.0489936	0.707655	0.479159	0.931525
YHR111W	UBA4	-0.0131919	-0.00668154	1.0066	-2.23896	0.0251586	0.0586822	-1.72102	0.085247	0.134565	0.709782	0.477839	0.931525
YER151C	UBP3	-0.076593	-0.0704942	1.0066	-10.5685	4.17061e-26	7.84576e-25	-10.6295	2.17305e-26	3.0627e-25	0.710857	0.477173	0.931525
YEL012W	UBC8	-0.00182695	0.00476929	1.00661	-0.745848	0.455759	0.428544	-0.122447	0.902545	0.524943	0.711404	0.476834	0.931525
YBR299W	MAL32	0.000446792	0.00706276	1.00661	-0.447127	0.654784	0.502768	0.197729	0.843257	0.510289	0.712102	0.476402	0.931525
YDL216C	RRI1	0.000949198	0.00760074	1.00665	-0.381121	0.703113	0.52198	0.272833	0.784982	0.496442	0.716884	0.473445	0.931525
YPL125W	KAP120	-0.0102654	-0.00366036	1.00667	-1.85447	0.0636714	0.120565	-1.29925	0.193857	0.237585	0.72108	0.470861	0.931525
YDL036C	PUS9	-0.0153622	-0.00878813	1.00668	-2.52409	0.0115998	0.0296979	-2.01511	0.0438934	0.0805664	0.721547	0.470573	0.931525
YPL086C	ELP3	0.00272941	0.00945135	1.0067	-0.147239	0.882943	0.570193	0.531184	0.595291	0.432239	0.725553	0.468113	0.931525
YIL159W	BNR1	-0.00149354	0.0052371	1.00674	-0.702045	0.482651	0.44011	-0.057139	0.954434	0.536823	0.731055	0.464746	0.931525
YMR035W	IMP2	0.00209668	0.00887672	1.00677	-0.230367	0.817807	0.551595	0.450964	0.652015	0.451102	0.734788	0.462469	0.931525
YNL067W	RPL9b	-0.0184817	-0.0118113	1.0068	-2.93392	0.0033471	0.00981037	-2.43715	0.0148034	0.0320985	0.739255	0.459752	0.931525
YLR429W	CRN1	-0.00568207	0.00112185	1.00684	-1.25233	0.21045	0.276298	-0.631642	0.527621	0.406276	0.746208	0.455542	0.931525
YNL020C	ARK1	-0.00489835	0.00195005	1.00688	-1.14936	0.250406	0.306492	-0.516022	0.605839	0.434884	0.752043	0.452025	0.931525
YPL240C	HSP82	-0.00793031	-0.000985275	1.007	-1.5477	0.121695	0.195017	-0.925803	0.354548	0.336742	0.769623	0.441524	0.931525
YPR029C	APL4	-0.0259491	-0.0190427	1.00709	-3.91498	9.04118e-05	0.000368142	-3.44668	0.000567519	0.00171931	0.782951	0.433656	0.931525
YDR083W	RRP8	-0.00708494	0	1.00714	-1.43664	0.150822	0.223747	-0.788256	0.430547	0.36848	0.789651	0.429732	0.931525
YJR040W	GEF1	0.00108913	0.0083199	1.00722	-0.362738	0.716801	0.52334	0.37323	0.708978	0.470317	0.802625	0.422192	0.931525
YJL098W	SAP185	0.0081516	0.0154904	1.00728	0.565121	0.571991	0.476855	1.37426	0.169362	0.217	0.811019	0.417355	0.931525
YAL048C	GEM1	-0.00685202	0.000384006	1.00729	-1.40603	0.159714	0.232675	-0.734647	0.462554	0.38029	0.811981	0.416802	0.931525
YBL080C	PET112	-0.0696772	-0.0628761	1.00731	-9.65993	4.46175e-22	6.54407e-21	-9.56596	1.1116e-21	1.30948e-20	0.815634	0.41471	0.931525
YKL121W	DGR2	-0.00846698	-0.00121216	1.00732	-1.61821	0.105618	0.17518	-0.957477	0.338326	0.330514	0.816556	0.414182	0.931525
YOR182C	RPS30b	-0.0732751	-0.0664493	1.00737	-10.1326	3.95959e-24	6.58932e-23	-10.0648	7.90435e-24	1.07563e-22	0.823777	0.410066	0.931525
YJL110C	GZF3	-0.0140872	-0.00677464	1.00742	-2.35659	0.0184438	0.0452136	-1.73402	0.0829148	0.132492	0.831443	0.405723	0.929847
YPL264C	YPL264C	-0.00507609	0.00231975	1.00743	-1.17271	0.24091	0.299721	-0.464411	0.642354	0.449022	0.833893	0.404341	0.929847
YDL200C	MGT1	-0.0142239	-0.00687974	1.00745	-2.37455	0.0175705	0.0431953	-1.74869	0.0803445	0.128889	0.836354	0.402956	0.929847
YOR115C	TRS33	0.00166364	0.00914613	1.00747	-0.287259	0.773914	0.539291	0.488574	0.625143	0.44331	0.839309	0.401296	0.929847
YNL218W	MGS1	-0.0070517	0.000377242	1.00748	-1.43227	0.152067	0.224559	-0.735591	0.461979	0.380213	0.841037	0.400327	0.929847
YPR051W	MAK3	-0.0373779	-0.0301168	1.00754	-5.41648	6.0784e-08	3.30816e-07	-4.99266	5.95542e-07	2.6556e-06	0.85014	0.395247	0.929847
YPL069C	BTS1	-0.0283583	-0.0210056	1.00757	-4.23151	2.32131e-05	0.000101964	-3.72071	0.000198662	0.000672949	0.853742	0.393248	0.929847
YPL103C	FMP30	-0.0119575	-0.00445765	1.00759	-2.07678	0.0378218	0.0804158	-1.41056	0.158375	0.207889	0.857196	0.391336	0.929847
YOR367W	SCP1	-0.0131612	-0.00566458	1.0076	-2.23492	0.0254224	0.059138	-1.57905	0.114325	0.164658	0.858087	0.390844	0.929847
YDR122W	KIN1	-0.0232511	-0.0157836	1.00765	-3.56052	0.000370121	0.00136292	-2.9917	0.0027743	0.00725053	0.865308	0.38687	0.929847
YGL136C	MRM2	-0.0597722	-0.0525831	1.00765	-8.35862	6.34576e-17	6.61607e-16	-8.12903	4.32757e-16	3.75341e-15	0.865448	0.386793	0.929847
YJR122W	IBA57	-0.0106291	-0.00300046	1.00771	-1.90226	0.0571374	0.11111	-1.20713	0.227382	0.263919	0.875006	0.381571	0.928342
YPR058W	YMC1	-0.00118646	0.00651671	1.00771	-0.661701	0.508163	0.451943	0.121499	0.903296	0.524993	0.875266	0.381429	0.928342
YEL071W	DLD3	-0.0120599	-0.00443542	1.00772	-2.09024	0.0365961	0.0799711	-1.40746	0.159292	0.208498	0.876046	0.381005	0.928342
YLR386W	VAC14	-0.0218614	-0.0142559	1.00778	-3.37795	0.00073028	0.00251773	-2.77843	0.00546225	0.0136235	0.884644	0.376349	0.9257
YGR187C	HGH1	-0.0217155	-0.0140527	1.00783	-3.35878	0.000782883	0.00266721	-2.75006	0.00595849	0.0147424	0.893162	0.37177	0.924208
YDR430C	CYM1	-0.00694697	0.000870227	1.00787	-1.41851	0.156042	0.228867	-0.666769	0.50492	0.395353	0.898949	0.36868	0.921788
YDL083C	RPS16b	-0.0198854	-0.0121224	1.00792	-3.11834	0.00181872	0.00574393	-2.48059	0.0131166	0.0289985	0.906157	0.364853	0.918483
YNL001W	DOM34	-0.0278543	-0.0201401	1.00794	-4.16529	3.10959e-05	0.000131907	-3.59988	0.000318364	0.0010173	0.908355	0.363691	0.918483
YBR159W	IFA38	-0.00416366	0.00375516	1.00795	-1.05284	0.292414	0.335154	-0.264023	0.791762	0.497824	0.91083	0.362385	0.918483
YLR270W	DCS1	-0.00067104	0.00728615	1.00796	-0.593986	0.552522	0.470597	0.228915	0.818935	0.506153	0.912404	0.361556	0.918483
YMR004W	MVP1	-0.0111651	-0.0031759	1.00808	-1.97268	0.0485317	0.0985847	-1.23162	0.21809	0.258727	0.929752	0.352499	0.915672
YLR136C	TIS11	0.00226478	0.0104604	1.00818	-0.208282	0.835009	0.557545	0.67205	0.501552	0.393497	0.94425	0.345042	0.912208
YMR078C	CTF18	-0.0631009	-0.0554032	1.00822	-8.79594	1.41858e-18	1.75367e-17	-8.52273	1.55838e-17	1.41377e-16	0.950046	0.342089	0.909746
YGR209C	TRX2	-0.00403655	0.00415259	1.00822	-1.03614	0.300136	0.341231	-0.20854	0.834807	0.509968	0.950965	0.341622	0.909746
YBR170C	NPL4	-0.0115929	-0.00346398	1.00822	-2.02888	0.0424705	0.0878678	-1.27184	0.20343	0.245506	0.951245	0.34148	0.909746
YBR187W	GDT1	-0.000137539	0.0081132	1.00825	-0.523895	0.600351	0.488079	0.344374	0.730565	0.476932	0.955348	0.339402	0.909746
YHR021C	RPS27b	-0.0209261	-0.0128441	1.00825	-3.25507	0.00113366	0.00374435	-2.58134	0.00984176	0.0229816	0.955765	0.339191	0.909746
YPL183C	RTT10	0.00406821	0.0124306	1.00833	0.0286502	0.977144	0.595057	0.9471	0.343588	0.332739	0.966726	0.333681	0.909746
YCL064C	CHA1	-0.00405471	0.00426926	1.00836	-1.03853	0.299025	0.340477	-0.192253	0.847544	0.511029	0.971079	0.331509	0.909746
YDL174C	DLD1	-0.0132949	-0.00502432	1.00838	-2.2525	0.024291	0.057276	-1.48967	0.136312	0.188088	0.97467	0.329724	0.909746
YPL090C	RPS6a	-0.0192986	-0.011054	1.00841	-3.04125	0.00235597	0.00717869	-2.33143	0.0197309	0.0415278	0.978357	0.327898	0.909746
YCR099C	YCR099C	-0.00352266	0.0049215	1.00847	-0.968628	0.332731	0.364803	-0.101198	0.919393	0.530041	0.988319	0.322996	0.909746
YLR209C	PNP1	-0.0280482	-0.0197661	1.00852	-4.19076	2.78026e-05	0.000119104	-3.54768	0.000388647	0.00123191	0.995297	0.319592	0.909746
YOR271C	FSF1	-0.00444684	0.00405999	1.00854	-1.09005	0.275693	0.326811	-0.221467	0.824729	0.507658	0.998831	0.317877	0.908308
YLL041C	SDH2	-0.03204	-0.0237141	1.0086	-4.7152	2.41469e-06	1.18054e-05	-4.09883	4.15248e-05	0.000157568	1.00724	0.313818	0.907418
YHR077C	NMD2	0.00186372	0.0104813	1.0086	-0.260972	0.794114	0.545121	0.674965	0.499698	0.393283	1.00725	0.313817	0.907418
YIL065C	FIS1	-0.0899771	-0.0821194	1.00863	-12.3269	6.48952e-35	1.65169e-33	-12.2524	1.63116e-34	3.14005e-33	1.01217	0.311456	0.907418
YLL010C	PSR1	-0.010246	-0.00168703	1.00865	-1.85193	0.0640358	0.120727	-1.02377	0.305944	0.315908	1.01408	0.310545	0.907418
YER078C	ICP55	-0.0108726	-0.00231706	1.00865	-1.93426	0.0530812	0.105353	-1.11173	0.266256	0.294323	1.01439	0.310399	0.907418
YBL019W	APN2	-0.00605779	0.00257966	1.00869	-1.30169	0.193022	0.262015	-0.428127	0.668559	0.456463	1.02039	0.307543	0.90576
YNL009W	IDP3	-0.00362575	0.00504973	1.00871	-0.982171	0.326015	0.359387	-0.0832971	0.933615	0.530505	1.02291	0.306352	0.904235
YOL004W	SIN3	-0.116005	-0.108303	1.00871	-15.7465	7.26255e-56	3.92792e-54	-15.9077	5.60656e-57	1.77003e-55	1.02389	0.305888	0.904235
YIL044C	AGE2	-0.0316283	-0.0231737	1.00873	-4.6611	3.14517e-06	1.51205e-05	-4.02338	5.7369e-05	0.000209627	1.02642	0.304693	0.903496
YLR306W	UBC12	-0.0095858	-0.000905283	1.00876	-1.7652	0.077531	0.140066	-0.914636	0.360383	0.340644	1.03144	0.302335	0.902293
YOR334W	MRS2	-0.019301	-0.0106131	1.00886	-3.04157	0.00235347	0.00717869	-2.26988	0.0232148	0.0473453	1.04545	0.295816	0.899714
YNL241C	ZWF1	-0.0102722	-0.00139992	1.00896	-1.85537	0.0635435	0.120565	-0.983689	0.325268	0.325378	1.06109	0.288647	0.893338
YDR096W	GIS1	7.4038e-05	0.00908484	1.00901	-0.496099	0.619825	0.49073	0.480018	0.631215	0.44656	1.06789	0.285569	0.893338
YOL080C	REX4	-0.0109396	-0.00198636	1.00905	-1.94305	0.05201	0.104253	-1.06556	0.286624	0.304471	1.07414	0.282759	0.890006
YFL001W	DEG1	-0.0098592	-0.00081353	1.00914	-1.80111	0.0716849	0.133118	-0.901827	0.367149	0.343156	1.08654	0.277242	0.888831
YML014W	TRM9	-0.00505371	0.00408833	1.00919	-1.16978	0.242091	0.300566	-0.217511	0.82781	0.508849	1.09436	0.273795	0.885579
YGL084C	GUP1	-0.00435849	0.00479726	1.0092	-1.07844	0.280838	0.328412	-0.118542	0.905638	0.525967	1.09545	0.273318	0.885579
YGL049C	TIF4632	-0.0178844	-0.00875465	1.0093	-2.85545	0.00429762	0.0120355	-2.01043	0.0443853	0.0812803	1.11032	0.266863	0.885579
YNL153C	GIM3	-0.0287206	-0.0196906	1.0093	-4.27909	1.87656e-05	8.45777e-05	-3.53713	0.000404499	0.00127703	1.11046	0.266799	0.885579
YOR027W	STI1	-0.0173812	-0.00819543	1.00935	-2.78934	0.00528149	0.0146018	-1.93237	0.0533144	0.0931318	1.11808	0.263534	0.885579
YDR001C	NTH1	-0.0132464	-0.00387337	1.0095	-2.24612	0.0246965	0.0577601	-1.32899	0.183851	0.230329	1.14043	0.254108	0.875035
YGL195W	GCN1	0.021123	0.0308313	1.00951	2.26929	0.0232509	0.0552755	3.5159	0.000438269	0.00136724	1.14171	0.253574	0.875035
YGR100W	MDR1	-0.0534677	-0.0443525	1.00963	-7.53034	5.06081e-14	4.1315e-13	-6.98002	2.95141e-12	1.95752e-11	1.1599	0.246088	0.858422
YPL051W	ARL3	-0.0490916	-0.0399332	1.00963	-6.95542	3.51519e-12	2.55621e-11	-6.36306	1.97777e-10	1.17243e-09	1.16009	0.246013	0.858422
YNL130C	CPT1	-0.00627299	0.00332168	1.00966	-1.32996	0.18353	0.253704	-0.324538	0.74553	0.482364	1.16364	0.244569	0.858422
YGR043C	NQM1	-0.00721521	0.00238513	1.00967	-1.45375	0.146016	0.220131	-0.455284	0.648905	0.450844	1.16585	0.243675	0.858422
YDR375C	BCS1	-0.0711156	-0.0621131	1.00969	-9.8489	6.93013e-23	1.03397e-21	-9.45946	3.09552e-21	3.59292e-20	1.16905	0.242383	0.858422
YML001W	YPT7	-0.0327952	-0.0233683	1.00975	-4.81442	1.47628e-06	7.51474e-06	-4.05054	5.1099e-05	0.000191128	1.17721	0.239113	0.858422
YCR094W	CDC50	-0.0507199	-0.0414664	1.00975	-7.16934	7.5362e-13	5.67086e-12	-6.57711	4.79685e-11	3.02879e-10	1.17739	0.23904	0.858422
YOR351C	MEK1	-0.0118929	-0.00221644	1.00979	-2.0683	0.0386114	0.0818935	-1.09768	0.272345	0.295958	1.18409	0.236379	0.858422
YER074W	RPS24a	-0.00644364	0.00333398	1.00984	-1.35238	0.176253	0.24611	-0.322821	0.746831	0.482364	1.19122	0.233567	0.858422
YCR034W	ELO2	-0.182139	-0.173923	1.01005	-24.435	7.2683e-132	1.57241e-129	-25.0685	1.0967e-138	2.16397e-136	1.22152	0.221888	0.849906
YBR082C	UBC4	0.0182562	0.0285323	1.01009	1.89265	0.058404	0.112503	3.19495	0.00139857	0.00395644	1.22844	0.219282	0.849374
YIL128W	MET18	0.0401765	0.0506792	1.0101	4.77251	1.81944e-06	9.15384e-06	6.28673	3.24222e-10	1.8816e-09	1.22922	0.218991	0.849374
YPR145W	ASN1	-0.0127393	-0.0027092	1.01016	-2.1795	0.0292944	0.0660158	-1.16647	0.243425	0.274859	1.23849	0.215533	0.849374
YCR011C	ADP1	0.0167321	0.02728	1.01037	1.69242	0.0905667	0.156432	3.02012	0.00252671	0.00666973	1.27037	0.203952	0.842786
YNL219C	ALG9	0.00543799	0.0159868	1.01049	0.208611	0.834752	0.557545	1.44355	0.148866	0.199821	1.2878	0.197817	0.827619
YLR143W	DPH6	0.00210106	0.0126248	1.0105	-0.229791	0.818254	0.551595	0.974206	0.329954	0.326752	1.28927	0.197303	0.827619
YOL018C	TLG2	-0.0604513	-0.0505511	1.01054	-8.44784	2.96736e-17	3.20977e-16	-7.84535	4.3174e-15	3.51296e-14	1.29456	0.195473	0.825526
YOR033C	EXO1	-0.00665048	0.00394779	1.01067	-1.37956	0.167723	0.23911	-0.237132	0.812555	0.504172	1.31414	0.188798	0.815286
YDR146C	SWI5	-0.0118257	-0.00126822	1.01068	-2.05947	0.0394496	0.0834667	-0.965303	0.334393	0.329494	1.31631	0.188072	0.814767
YOL049W	GSH2	-0.0870085	-0.0771913	1.01075	-11.9369	7.60118e-33	1.82714e-31	-11.5644	6.241e-31	1.07083e-29	1.32655	0.184659	0.810439
YPL236C	ENV7	-0.0097063	0.000985274	1.0108	-1.78103	0.0749082	0.137068	-0.650708	0.515235	0.401043	1.33301	0.182527	0.807363
YLL029W	FRA1	-0.0116621	-0.000974628	1.01081	-2.03798	0.041552	0.0865842	-0.924317	0.355321	0.336814	1.33557	0.181689	0.807363
YER110C	KAP123	0.0064509	0.0173353	1.01081	0.341685	0.732588	0.527059	1.63181	0.102719	0.153546	1.33573	0.181637	0.807363
YJL102W	MEF2	0.000785065	0.0117469	1.01095	-0.402685	0.68718	0.516193	0.851655	0.394406	0.355936	1.3563	0.175003	0.791337
YNL141W	AAH1	-1.24435e-05	0.0110587	1.01107	-0.50746	0.611832	0.488903	0.755582	0.4499	0.375654	1.37382	0.169496	0.776899
YBR114W	RAD16	-0.0109217	8.8728e-05	1.01113	-1.9407	0.0522946	0.104511	-0.775869	0.437826	0.370774	1.38283	0.166718	0.772068
YDR155C	CPR1	-0.0284926	-0.0176472	1.01116	-4.24915	2.14582e-05	9.52255e-05	-3.25186	0.00114654	0.00330264	1.38752	0.165284	0.772068
YIL042C	PKP1	-0.0621239	-0.0515945	1.01123	-8.66758	4.41398e-18	5.2324e-17	-7.99102	1.33832e-15	1.1358e-14	1.39691	0.162439	0.765452
YDR084C	TVP23	-0.00119826	0.0102117	1.01142	-0.663251	0.50717	0.451943	0.637328	0.523911	0.404604	1.42611	0.153836	0.7405
YIR004W	DJP1	-0.00846507	0.0028752	1.01144	-1.61796	0.105672	0.17518	-0.386869	0.698853	0.469136	1.42811	0.15326	0.7405
YBR059C	AKL1	-0.031568	-0.02044	1.01149	-4.65319	3.26838e-06	1.5626e-05	-3.64175	0.000270793	0.000883173	1.43608	0.15098	0.739999
YIL103W	DPH1	0.00166033	0.0132313	1.01155	-0.287693	0.773582	0.539291	1.05888	0.289657	0.306046	1.44513	0.14842	0.735523
YDR017C	KCS1	-0.0206992	-0.00935893	1.01158	-3.22526	0.00125856	0.00410982	-2.09479	0.0361894	0.0681695	1.44933	0.147246	0.73274
YMR293C	HER2	-0.0607358	-0.0498022	1.01164	-8.48521	2.15325e-17	2.35863e-16	-7.74081	9.87889e-15	7.79707e-14	1.45832	0.144752	0.73274
YKL157W	APE2	-0.000608712	0.0110767	1.01169	-0.585797	0.558012	0.471664	0.758095	0.448394	0.375262	1.46603	0.142639	0.73274
YER047C	SAP1	-0.0173974	-0.00583293	1.01177	-2.79147	0.00524693	0.0145527	-1.60255	0.109033	0.159659	1.47741	0.139567	0.73274
YDL082W	RPL13a	-0.00911676	0.00260512	1.01183	-1.70357	0.0884608	0.153407	-0.424573	0.671148	0.45647	1.48639	0.137176	0.728165
YIL153W	RRD1	-0.0166718	-0.005002	1.01187	-2.69615	0.00701468	0.0186202	-1.48655	0.137133	0.188562	1.49202	0.135693	0.726034
YHL031C	GOS1	-0.0933895	-0.0826279	1.01187	-12.7752	2.25532e-37	6.09892e-36	-12.3234	6.77908e-35	1.37192e-33	1.49239	0.135596	0.726034
YOR136W	IDH2	0.0439564	0.0564859	1.012	5.26911	1.37089e-07	7.18973e-07	7.09736	1.27164e-12	8.57828e-12	1.51195	0.130548	0.711524
YBR244W	GPX2	-0.00599828	0.0060717	1.01214	-1.29387	0.19571	0.262419	0.0593735	0.952655	0.536304	1.53286	0.12531	0.702545
YDL100C	GET3	-0.0322788	-0.0204784	1.01219	-4.74657	2.0689e-06	1.02893e-05	-3.64711	0.000265205	0.000868537	1.54046	0.123448	0.702498
YPL164C	MLH3	-0.0131419	-0.00101833	1.01228	-2.23239	0.0255895	0.0592707	-0.930418	0.352154	0.335276	1.55396	0.120194	0.692785
YGL027C	CWH41	-0.0103806	0.0018071	1.01232	-1.86962	0.0615366	0.118073	-0.535978	0.591974	0.430622	1.5585	0.119114	0.690442
YMR023C	MSS1	-0.0283361	-0.0163686	1.01232	-4.22858	2.35173e-05	0.000102265	-3.07336	0.00211663	0.00574083	1.55864	0.119082	0.690442
YML078W	CPR3	-0.0164446	-0.00430473	1.01234	-2.6663	0.00766913	0.0201718	-1.38921	0.164769	0.212494	1.56255	0.118157	0.690442
YGR132C	PHB1	-0.0301808	-0.0181031	1.01245	-4.47094	7.78781e-06	3.64282e-05	-3.3155	0.000914786	0.00266424	1.57899	0.114339	0.68552
YGL246C	RAI1	-0.00385229	0.00873754	1.01264	-1.01193	0.311569	0.348101	0.431534	0.66608	0.455974	1.60643	0.108178	0.675732
YGR292W	MAL12	-0.00509607	0.00776743	1.01293	-1.17534	0.239858	0.299513	0.296104	0.767151	0.488821	1.64961	0.0990232	0.647607
YLL040C	VPS13	-0.0572143	-0.0448831	1.01308	-8.02256	1.03564e-15	9.95774e-15	-7.05408	1.73742e-12	1.16211e-11	1.67189	0.094546	0.625923
YBR009C	HHF1	-0.0167106	-0.00382775	1.0131	-2.70124	0.00690821	0.018394	-1.32262	0.185961	0.231503	1.67519	0.0938971	0.625923
YBR048W	RPS11b	-0.0148237	-0.00178539	1.01323	-2.45335	0.0141533	0.0356035	-1.0375	0.299502	0.313095	1.6949	0.0900946	0.61342
YOL039W	RPP2a	-0.0237405	-0.0107044	1.01335	-3.62482	0.000289168	0.00108326	-2.28262	0.0224527	0.0459096	1.71249	0.0868055	0.604035
YLR289W	GUF1	-0.00876866	0.00465367	1.01354	-1.65784	0.0973498	0.165615	-0.138589	0.889775	0.523466	1.74039	0.08179	0.57319
YNL097C	PHO23	-0.0512136	-0.0383036	1.01361	-7.23421	4.68263e-13	3.58596e-12	-6.13557	8.48531e-10	4.85302e-09	1.75016	0.0800909	0.569107
YBR104W	YMC2	-0.0437407	-0.0306981	1.01364	-6.25242	4.04142e-10	2.6099e-09	-5.07381	3.89925e-07	1.7586e-06	1.75496	0.0792663	0.569107
YFL036W	RPO41	-0.0619529	-0.0489274	1.01389	-8.64512	5.37499e-18	6.20169e-17	-7.61868	2.56276e-14	1.9449e-13	1.79156	0.0732035	0.540238
YMR042W	ARG80	-0.00167874	0.012192	1.01389	-0.726376	0.467608	0.435104	0.913792	0.360826	0.340655	1.79279	0.0730061	0.540238
YOR061W	CKA2	-0.0500877	-0.0367796	1.01401	-7.08628	1.37761e-12	1.02769e-11	-5.92282	3.16473e-09	1.7346e-08	1.80997	0.070301	0.533409
YFL042C	LAM5	-0.0133838	0.000438839	1.01401	-2.26418	0.0235632	0.0557119	-0.726992	0.467231	0.382326	1.81002	0.070292	0.533409
YMR143W	RPS16a	-0.0191179	-0.00520325	1.01419	-3.01751	0.00254858	0.00773833	-1.51465	0.129862	0.181048	1.8361	0.0663428	0.512055
YKL101W	HSL1	-0.00625897	0.00789809	1.01425	-1.32812	0.184138	0.254138	0.314345	0.753259	0.485324	1.84506	0.0650289	0.504816
YMR231W	PEP5	-0.0167546	-0.00221094	1.01479	-2.70702	0.00678903	0.0181886	-1.09691	0.272681	0.295958	1.92598	0.0541063	0.451151
YOR141C	ARP8	-0.00912027	0.00622077	1.01548	-1.70403	0.0883746	0.153407	0.080184	0.936091	0.531529	2.02851	0.042508	0.380585
YDR242W	AMD2	-0.0107904	0.00452982	1.01549	-1.92345	0.054423	0.107523	-0.155878	0.876129	0.519554	2.02927	0.0424309	0.380585
YOR375C	GDH1	-0.00631331	0.00930973	1.01572	-1.33526	0.181791	0.25251	0.511413	0.609062	0.435822	2.06414	0.0390041	0.358782
YGR092W	DBF2	-0.0142322	0.00141584	1.01587	-2.37563	0.0175191	0.0431915	-0.5906	0.554789	0.41705	2.08665	0.03692	0.341952
YOL027C	MDM38	-0.0565932	-0.0414998	1.016	-7.94097	2.00606e-15	1.86661e-14	-6.58177	4.64872e-11	2.95893e-10	2.10519	0.0352751	0.33362
YFR019W	FAB1	-0.0155765	0.000182866	1.01601	-2.55225	0.0107031	0.0274835	-0.762727	0.445626	0.37452	2.10666	0.0351472	0.33362
YJR119C	JHD2	-0.0168447	-0.000720456	1.0164	-2.71886	0.00655065	0.0176593	-0.888834	0.374092	0.346707	2.16481	0.0304022	0.300219
YML097C	VPS9	-0.123791	-0.109336	1.0165	-16.7693	4.09378e-63	2.72506e-61	-16.0519	5.54783e-58	1.82446e-56	2.1792	0.029317	0.294121
YKL134C	OCT1	-0.0751051	-0.0597253	1.01663	-10.373	3.28895e-25	5.92939e-24	-9.1261	7.10106e-20	7.67757e-19	2.19869	0.0279001	0.29273
YLL039C	UBI4	-0.072759	-0.0572416	1.01674	-10.0648	7.90453e-24	1.29061e-22	-8.77937	1.64396e-18	1.64243e-17	2.21446	0.0267972	0.283372
YGL237C	HAP2	-0.028595	-0.0122727	1.0168	-4.2626	2.02064e-05	9.01325e-05	-2.50157	0.0123644	0.0277592	2.22451	0.0261143	0.28057
YDL061C	RPS29b	-0.0399509	-0.0237918	1.01683	-5.75453	8.68844e-09	5.11468e-08	-4.10967	3.96223e-05	0.000151075	2.22879	0.0258281	0.279732
YKL213C	DOA1	-0.0647607	-0.0489381	1.01692	-9.014	1.98677e-19	2.52832e-18	-7.62017	2.53333e-14	1.94124e-13	2.24165	0.0249839	0.275025
YHR163W	SOL3	-0.0171311	-0.000391699	1.01703	-2.75649	0.00584254	0.0159491	-0.842938	0.399263	0.35769	2.25841	0.0239198	0.265488
YDL006W	PTC1	-0.039979	-0.0235662	1.0171	-5.75822	8.50074e-09	5.03846e-08	-4.07817	4.53911e-05	0.000171415	2.26809	0.023324	0.2629
YER017C	AFG3	-0.0620016	-0.0458171	1.01725	-8.65151	5.08227e-18	5.94319e-17	-7.18448	6.74648e-13	4.67085e-12	2.29152	0.0219332	0.255699
YPL002C	SNF8	-0.163924	-0.149319	1.01747	-22.042	1.14079e-107	1.97437e-105	-21.6337	8.65066e-104	7.5863e-102	2.3233	0.0201628	0.241772
YCR031C	RPS14a	-0.104525	-0.0887097	1.01766	-14.2382	5.30484e-46	2.18598e-44	-13.1724	1.2647e-39	2.77273e-38	2.35202	0.0186718	0.234179
YGR162W	TIF4631	-0.155378	-0.140398	1.01774	-20.9192	3.57894e-97	4.42436e-95	-20.3882	2.12754e-92	1.29169e-90	2.36313	0.0181213	0.229591
YKL006W	RPL14a	-0.0403773	-0.0233018	1.01779	-5.81054	6.22719e-09	3.74217e-08	-4.04126	5.31636e-05	0.000196997	2.37163	0.0177099	0.226516
YJL155C	FBP26	-0.0486528	-0.0313412	1.0182	-6.89776	5.28277e-12	3.7471e-11	-5.16359	2.42258e-07	1.11816e-06	2.43144	0.015039	0.208218
YHR051W	COX6	-0.0630631	-0.0452164	1.01905	-8.79097	1.48272e-18	1.80716e-17	-7.10062	1.24198e-12	8.45042e-12	2.55774	0.0105354	0.152848
YJL053W	PEP8	-0.0482991	-0.0300454	1.01918	-6.85129	7.31863e-12	5.10743e-11	-4.9827	6.27033e-07	2.75574e-06	2.57735	0.00995612	0.150235
YOR211C	MGM1	-0.0491867	-0.0307606	1.01938	-6.96791	3.21694e-12	2.35915e-11	-5.08254	3.72421e-07	1.6893e-06	2.60693	0.0091359	0.139425
YOL023W	IFM1	-0.0599272	-0.0409824	1.02015	-8.37898	5.33877e-17	5.63406e-16	-6.50953	7.53841e-11	4.68489e-10	2.72169	0.00649486	0.106372
YGR220C	MRPL9	-0.0952926	-0.0767294	1.02052	-13.0252	8.79253e-39	2.4544e-37	-11.4999	1.32025e-30	2.21708e-29	2.77602	0.00550292	0.0923794
YOR358W	HAP5	-0.0324338	-0.0123549	1.02075	-4.76693	1.87052e-06	9.35643e-06	-2.51304	0.0119697	0.0271994	2.81067	0.00494385	0.0885271
YDL077C	VAM6	-0.0228434	-0.00188357	1.02145	-3.50696	0.000453251	0.00165495	-1.05121	0.293163	0.307691	2.91425	0.00356544	0.0655938
YPL013C	MRPS16	-0.0615209	-0.0413372	1.02151	-8.58835	8.8224e-18	1.00454e-16	-6.55906	5.4148e-11	3.39184e-10	2.92271	0.00347001	0.0647247
YAL036C	RBG1	-0.055663	-0.0351411	1.02173	-7.81876	5.3348e-15	4.66312e-14	-5.69407	1.24049e-08	6.5272e-08	2.95607	0.00311589	0.0597801
YBR210W	ERV15	-0.0578874	-0.036946	1.02223	-8.11099	5.02093e-16	4.88189e-15	-5.94605	2.74695e-09	1.52682e-08	3.02975	0.00244753	0.0483384
YKR001C	VPS1	-0.139471	-0.119857	1.02279	-18.8293	4.3458e-79	3.76066e-77	-17.5207	9.95322e-69	4.1346e-67	3.11348	0.00184896	0.0387989
YAL002W	VPS8	-0.0931347	-0.0722948	1.02298	-12.7417	3.46594e-37	9.08869e-36	-10.8808	1.42239e-27	2.07897e-26	3.14139	0.00168147	0.0364225
YMR139W	RIM11	-0.0388519	-0.016482	1.02327	-5.61013	2.02172e-08	1.15861e-07	-3.08919	0.00200702	0.00551942	3.18502	0.00144742	0.0318666
YGL221C	NIF3	-0.0172069	0.0057788	1.02339	-2.76645	0.00566709	0.0155191	0.0184836	0.985253	0.544632	3.20194	0.00136504	0.0310718
YEL011W	GLC3	-0.0599587	-0.0338994	1.02772	-8.38312	5.15422e-17	5.50645e-16	-5.52073	3.37601e-08	1.68644e-07	3.84511	0.000120498	0.00376342
YOR065W	CYT1	-0.0726233	-0.0465235	1.02814	-10.047	9.47252e-24	1.49787e-22	-7.28309	3.26259e-13	2.34096e-12	3.90779	9.31453e-05	0.00305105
YML036W	CGI121	-0.00205239	0.0261397	1.02825	-0.775466	0.438065	0.422232	2.86093	0.00422405	0.0107545	3.92356	8.72486e-05	0.00300446
YMR150C	IMP1	-0.0672306	-0.0391047	1.03015	-9.3385	9.77105e-21	1.34213e-19	-6.2474	4.17343e-10	2.40434e-09	4.20604	2.59884e-05	0.000987263
YJR117W	STE24	-0.061165	-0.0315468	1.03155	-8.5416	1.32371e-17	1.48763e-16	-5.1923	2.07714e-07	9.6436e-07	4.41304	1.0193e-05	0.000402621
YHR031C	RRM3	-0.0431162	-0.0123092	1.0322	-6.17038	6.81268e-10	4.36695e-09	-2.50666	0.0121877	0.0275627	4.50912	6.50971e-06	0.000264923
YPL061W	ALD6	-0.0712066	-0.0407897	1.03275	-9.86085	6.1528e-23	9.34097e-22	-6.48263	9.01364e-11	5.51485e-10	4.59129	4.40509e-06	0.000190838
YGR171C	MSM1	-0.0872775	-0.0550199	1.03534	-11.9722	4.96814e-33	1.22834e-31	-8.46921	2.4706e-17	2.19097e-16	4.97621	6.48408e-07	3.00277e-05
YJR145C	RPS4a	-0.0681068	-0.0351438	1.03537	-9.45361	3.27351e-21	4.56894e-20	-5.69444	1.23778e-08	6.5272e-08	4.98066	6.33671e-07	3.00277e-05
YPL065W	VPS28	-0.203069	-0.174221	1.0362	-27.1848	9.83522e-163	4.25548e-160	-25.1101	3.86252e-139	1.01619e-136	5.10342	3.33575e-07	1.65921e-05
YKL053C-A	MDM35	-0.0405865	-0.00486269	1.03724	-5.83802	5.28245e-09	3.19663e-08	-1.4671	0.142348	0.194042	5.25716	1.46299e-07	7.55685e-06
YOL033W	MSE1	-0.0726196	-0.0370641	1.03834	-10.0465	9.52015e-24	1.49787e-22	-5.96253	2.48363e-09	1.39024e-08	5.42111	5.9229e-08	3.97719e-06
YBL002W	HTB2	-0.0286685	0.00941314	1.03921	-4.27225	1.93512e-05	8.67649e-05	0.52585	0.598992	0.432861	5.54963	2.86268e-08	2.10735e-06
YPL046C	ELC1	-0.0562433	-0.0146932	1.04403	-7.895	2.90313e-15	2.67259e-14	-2.83947	0.0045188	0.0114312	6.26516	3.7245e-10	3.33464e-08
YOR330C	MIP1	-0.0968469	-0.0568091	1.04433	-13.2294	5.93236e-40	1.90133e-38	-8.719	2.80668e-18	2.70148e-17	6.31039	2.78326e-10	2.66992e-08
YBR084W	MIS1	-0.0588934	-0.0124697	1.04933	-8.24316	1.67723e-16	1.66828e-15	-2.52907	0.0114366	0.026196	7.05217	1.76144e-12	1.97132e-10
YOL081W	IRA2	-0.0858688	-0.0404271	1.04971	-11.7872	4.5465e-32	1.03535e-30	-6.43201	1.25928e-10	7.52961e-10	7.10879	1.17061e-12	1.57211e-10
YBR111C	YSA1	-0.0778331	-0.0302708	1.05158	-10.7314	7.24658e-27	1.4252e-25	-5.01416	5.32667e-07	2.38873e-06	7.38581	1.51528e-13	2.26111e-11
YLR056W	ERG3	-0.109762	-0.0182085	1.10284	-14.9261	2.22776e-50	9.63903e-49	-3.33023	0.000867757	0.00253663	14.9947	7.95334e-51	5.34062e-48
