## Supplementary material for "Metformin-induced longevity is associated with retrotransposon dynamics in yeast chronological aging": Table S3

### Sheet: TableS3_rnaseq
ORF	baseMean	log2FoldChange	lfcSE	stat	pvalue	padj
YDR171W	11683.4	1.0156	0.115118	8.82223	1.12e-18	6.78e-15
YHL021C	10115.5	0.752551	0.0960001	7.83906	4.54e-15	1.37e-11
YJL153C	2879.2	0.86106	0.111837	7.69927	1.37e-14	2.76e-11
YLR258W	4065.1	0.728315	0.0956913	7.6111	2.72e-14	3.61e-11
YLL026W	15436.5	0.721009	0.0948852	7.59875	2.99e-14	3.61e-11
YDR353W	1811.67	1.08515	0.143281	7.57356	3.63e-14	3.66e-11
YNL145W	1357.93	0.815949	0.108538	7.51761	5.58e-14	4.41e-11
YLR286C	3529.07	0.715628	0.0952672	7.5118	5.83e-14	4.41e-11
YCL048W-A	3201.76	0.939076	0.128118	7.32976	2.31e-13	1.55e-10
YER103W	4884.69	1.20988	0.167458	7.22498	5.01e-13	3.03e-10
YGR279C	4894.44	0.66679	0.093206	7.15394	8.43e-13	4.63e-10
YLL024C	1240.93	0.968115	0.136506	7.0921	1.32e-12	6.65e-10
YPL240C	7284.65	0.795261	0.113922	6.98074	2.94e-12	1.37e-09
YPL014W	1057.26	0.778956	0.112442	6.92761	4.28e-12	1.85e-09
YBR244W	699.034	1.47005	0.213036	6.90047	5.18e-12	2.09e-09
YAL005C	7492.9	0.867802	0.126011	6.88669	5.71e-12	2.16e-09
YMR250W	5148.15	0.623151	0.0918489	6.78452	1.16e-11	4.14e-09
YKL086W	607.632	1.32615	0.201038	6.59653	4.21e-11	1.41e-08
YML100W	8346.2	0.592802	0.0943641	6.28207	3.34e-10	1.06e-07
YLR108C	1211.28	0.768626	0.126518	6.07524	1.24e-09	3.74e-07
YLR216C	2907.25	0.622494	0.10421	5.97344	2.32e-09	6.69e-07
YPR160W	3922.79	0.615121	0.104654	5.87769	4.16e-09	1.14e-06
YGR142W	5379.44	1.02265	0.183152	5.58359	2.36e-08	6.19e-06
YNR034W-A	6336.67	0.722844	0.133211	5.4263	5.75e-08	1.45e-05
YAR009C	1890.62	0.655098	0.121258	5.40252	6.57e-08	1.54e-05
YHR162W	1718.64	0.605749	0.112151	5.40119	6.62e-08	1.54e-05
YDR098C-B	689.031	0.654087	0.12273	5.32949	9.85e-08	2.2e-05
YDR261C-D	2631.97	0.525563	0.100034	5.25386	1.49e-07	3.22e-05
YDR210C-D	1549.98	0.59116	0.11299	5.23198	1.68e-07	3.5e-05
YOR226C	526.406	0.89734	0.172443	5.2037	1.95e-07	3.94e-05
YER124C	830.238	0.670537	0.129061	5.19551	2.04e-07	3.98e-05
YCR010C	39977.3	0.805327	0.156338	5.15119	2.59e-07	4.89e-05
YHR214C-B	3343.83	0.603735	0.117826	5.12396	2.99e-07	5.48e-05
YDR365W-B	2880.33	0.526447	0.103045	5.1089	3.24e-07	5.76e-05
YNL196C	795.547	0.718898	0.141408	5.08386	3.7e-07	6.3e-05
YNCN0019C	95283.2	0.461506	0.0908293	5.08103	3.75e-07	6.3e-05
YCL040W	13354.6	0.458157	0.0909355	5.03826	4.7e-07	7.63e-05
YNL054W-B	8799.74	0.556935	0.11063	5.03421	4.8e-07	7.63e-05
YNL134C	3830.84	0.576191	0.115803	4.9756	6.5e-07	0.000100807
YDR453C	360.221	0.783183	0.158584	4.93859	7.87e-07	0.000118901
YGR027W-B	7829.42	0.571047	0.115814	4.93072	8.19e-07	0.000120775
YGR211W	3698.41	0.567331	0.116181	4.88315	1.04e-06	0.000150246
YLR154C-H	34.1009	-4.12734	0.847187	-4.87182	1.11e-06	0.000151695
YOR247W	531.795	0.62206	0.127739	4.86979	1.12e-06	0.000151695
YNCG0010W	131663	0.470721	0.0967487	4.8654	1.14e-06	0.000151695
YPR158C-D	9924.2	0.555707	0.114266	4.86329	1.15e-06	0.000151695
YNL142W	1769.08	0.506796	0.104488	4.85027	1.23e-06	0.000156023
YNCC0003C	2400.62	0.785835	0.162052	4.84928	1.24e-06	0.000156023
YHR139C	9968.98	0.653688	0.135834	4.81241	1.49e-06	0.000183379
YBL005W-B	5915.95	0.511324	0.106327	4.80898	1.52e-06	0.000183379
YER152C	1075.45	0.541333	0.112778	4.79998	1.59e-06	0.000188054
YLR227W-B	7222.65	0.52263	0.109292	4.78198	1.74e-06	0.000198388
YGR161C-D	827.502	0.583866	0.122109	4.78153	1.74e-06	0.000198388
Q0075	70684.2	0.513224	0.108208	4.74295	2.11e-06	0.000235753
YNCB0010W	14839.9	0.573239	0.121061	4.73513	2.19e-06	0.00024057
YOR192C-B	1285.93	0.557452	0.119105	4.68036	2.86e-06	0.000309077
YJL052W	24923.9	0.644887	0.138063	4.67095	3e-06	0.000317897
YFR047C	491.749	0.616497	0.132292	4.66013	3.16e-06	0.000329312
YJR029W	266.033	0.831221	0.179227	4.63781	3.52e-06	0.00036071
YNCM0031W	54807.8	0.458001	0.0995488	4.60077	4.21e-06	0.00042402
YMR186W	3417.79	0.425917	0.0927008	4.59453	4.34e-06	0.000429742
YNL066W	306.794	0.730883	0.159618	4.57896	4.67e-06	0.00045553
YBR101C	3724.3	0.744023	0.166992	4.45544	8.37e-06	0.00080318
YLR256W-A	5496.52	0.502273	0.112943	4.44714	8.7e-06	0.000821791
YCL048W	297.435	0.801615	0.180673	4.43682	9.13e-06	0.000848923
YER153C	491.196	0.57486	0.129782	4.42942	9.45e-06	0.000865283
YBL100W-B	1183.17	0.471591	0.10704	4.40573	1.05e-05	0.000951039
Q0130	246413	0.416469	0.0947116	4.39724	1.1e-05	0.000974487
YJL048C	2098.29	0.471045	0.107844	4.36785	1.25e-05	0.00109908
YOL059W	2755.74	-0.497962	0.114168	-4.36168	1.29e-05	0.00111443
YPL256C	122.604	1.00863	0.231902	4.34938	1.37e-05	0.00116219
YNCD0033W	327.232	0.84241	0.194031	4.34163	1.41e-05	0.0011872
YNL284C-B	4478.41	0.498191	0.11558	4.31036	1.63e-05	0.00134943
YKR013W	361.608	0.899416	0.209092	4.30153	1.7e-05	0.00138543
YFR015C	6018.57	0.398892	0.0928255	4.29723	1.73e-05	0.00139374
YHR188C	1709.13	0.449126	0.105055	4.27514	1.91e-05	0.0015191
YNR067C	475.988	0.625005	0.146491	4.2665	1.99e-05	0.00154397
YPL247C	2263.16	0.402944	0.0944608	4.26572	1.99e-05	0.00154397
YML028W	3418.87	0.461965	0.108621	4.253	2.11e-05	0.00161372
YDR213W	2204.8	-0.573363	0.135993	-4.21612	2.49e-05	0.00187469
YPR184W	7915.99	0.401164	0.095205	4.21368	2.51e-05	0.00187469
YDR258C	5319.26	0.413253	0.0990905	4.17046	3.04e-05	0.00224059
YMR045C	3679.52	0.470505	0.113088	4.16051	3.18e-05	0.00231229
YDL218W	7822.14	0.615964	0.148579	4.14571	3.39e-05	0.00243748
YKR050W	1957.01	0.460944	0.111746	4.12492	3.71e-05	0.00263705
YGR244C	2004	0.402995	0.0980487	4.11015	3.95e-05	0.00277882
YPR158W-B	606.678	0.505596	0.124729	4.05356	5.04e-05	0.00350448
YJR027W	7911.81	0.452336	0.112065	4.03637	5.43e-05	0.00372834
YHR183W	1093.23	-0.471188	0.117125	-4.02294	5.75e-05	0.00390329
YMR279C	130.649	-0.916328	0.228317	-4.01339	5.99e-05	0.00401938
YPR149W	13340.4	0.344666	0.086067	4.00463	6.21e-05	0.00412549
YBR066C	263.529	-0.63021	0.158411	-3.97832	6.94e-05	0.00455945
YNR072W	60.229	-1.20876	0.304685	-3.96724	7.27e-05	0.00472535
YDR033W	516.785	0.576464	0.145761	3.95486	7.66e-05	0.00489006
YER160C	819.179	0.541757	0.137091	3.9518	7.76e-05	0.00489006
YML051W	1484.22	0.405783	0.102692	3.95147	7.77e-05	0.00489006
YCL021W-A	819.648	0.454175	0.1151	3.94593	7.95e-05	0.00495303
YCL057W	1078.18	0.426451	0.108162	3.94272	8.06e-05	0.00496866
YLR068W	384.009	-0.708901	0.180014	-3.93804	8.22e-05	0.00501535
YLR110C	10363.9	0.434228	0.110474	3.93058	8.47e-05	0.00512184
YNCO0026W	1929.38	0.691631	0.176446	3.91978	8.86e-05	0.00530376
YDR263C	805.085	0.693576	0.1774	3.90967	9.24e-05	0.00547653
YDR261W-B	2104	0.406871	0.104701	3.88604	0.000101894	0.00597909
YBR072W	69701	0.396056	0.102242	3.87372	0.000107187	0.00622919
YHL050C	880.798	0.533268	0.13778	3.87045	0.000108637	0.00625333
YLR414C	5055.76	-0.50409	0.130372	-3.86656	0.000110382	0.00629385
YGR250C	11345.8	0.359562	0.0933996	3.84971	0.000118256	0.00667979
YNCM0026C	2718.02	-0.63235	0.164568	-3.84248	0.000121795	0.00681603
YHR104W	878.645	0.429097	0.111824	3.83725	0.000124419	0.00689896
YHR143W	297.903	0.724172	0.189167	3.82821	0.000129079	0.00709228
YMR232W	1300.66	-0.524957	0.137459	-3.81902	0.000133984	0.0072955
YKL141W	908.424	0.43462	0.114218	3.80518	0.000141699	0.00764668
YNCO0027C	52615.4	0.496444	0.130786	3.79584	0.000147146	0.0078159
YNL036W	6209.57	-0.461006	0.121465	-3.79537	0.000147421	0.0078159
YGR243W	12954	0.424598	0.112101	3.78762	0.000152095	0.00799359
YNR058W	777.579	0.522831	0.139019	3.76084	0.000169341	0.00869444
YMR297W	4948.29	0.340355	0.0905118	3.76034	0.000169681	0.00869444
YNCJ0030W	3793.89	0.670095	0.178205	3.76025	0.000169746	0.00869444
YBR169C	8800.03	0.318395	0.0850932	3.74172	0.000182767	0.00928271
YFR044C	804.19	0.43567	0.117572	3.70557	0.000210917	0.0106232
YOL103W-B	1349.5	0.535986	0.145157	3.69245	0.000222105	0.0110942
YOR348C	7496.25	0.51651	0.140801	3.66836	0.00024411	0.0120935
YPL200W	597.996	0.551327	0.15067	3.65917	0.000253033	0.0124336
YNCK0020C	302267	0.386965	0.106093	3.64739	0.000264913	0.0129124
YLR058C	4972.27	-0.488625	0.135775	-3.59878	0.000319709	0.0154586
YBL113C	683.331	0.462552	0.129195	3.58027	0.000343235	0.0164644
YBL052C	1893.61	-0.481999	0.134754	-3.57688	0.000347715	0.0165479
YBR053C	766.569	0.465138	0.130196	3.57261	0.000353442	0.0166891
YER043C	822.975	-0.451365	0.126683	-3.56295	0.000366707	0.0171812
YCR021C	32304.8	0.423989	0.119456	3.54932	0.000386224	0.0179564
YPL036W	656.127	0.532653	0.150976	3.52807	0.000418596	0.0193129
YJR104C	16019.3	0.486418	0.138028	3.52406	0.000424987	0.0194593
YAR035W	22871.2	0.519551	0.148024	3.5099	0.000448273	0.0203712
YKL068W-A	517.441	0.601216	0.171613	3.50332	0.000459499	0.0207254
YBR126C	8520.29	0.374002	0.107408	3.48208	0.000497534	0.0222748
YIL053W	33426.3	-0.359641	0.103588	-3.47184	0.000516898	0.0229716
YAL060W	6502.81	0.350301	0.101178	3.46223	0.000535715	0.023634
YDR111C	13561.6	0.44355	0.128254	3.45838	0.00054344	0.0238011
YKR066C	5853.25	0.640005	0.185227	3.45525	0.000549786	0.0239058
YNCM0016W	203.464	-0.649349	0.188804	-3.43928	0.000583263	0.0251803
YLR359W	2183.82	-0.379344	0.111504	-3.40207	0.000668765	0.0284952
YDR214W	2277.57	0.399505	0.117504	3.39994	0.000674016	0.0284952
YDR261C	507.215	0.511338	0.150399	3.39986	0.000674192	0.0284952
YLR375W	3062.46	0.330162	0.0973013	3.39319	0.000690833	0.0288097
YGL161C	377.678	0.473207	0.139463	3.39306	0.000691166	0.0288097
YJR074W	623.791	0.516641	0.152409	3.38984	0.000699339	0.0289507
Q0250	178739	0.395345	0.117292	3.37059	0.000750063	0.0308393
YOL151W	1473.4	0.357845	0.106541	3.35876	0.000782933	0.0319733
YPL015C	2638.27	0.31517	0.0939495	3.35468	0.000794577	0.032231
YDR110W	1689.82	-0.448033	0.133654	-3.35218	0.000801791	0.0323068
YDR256C	20715	0.429985	0.128402	3.34873	0.000811837	0.032495
YDR472W	2374.24	0.460376	0.137596	3.34586	0.00082028	0.0326169
YGR038C-B	407.055	0.53435	0.15981	3.34365	0.000826848	0.0326632
YPL106C	4985.19	0.369094	0.110451	3.34169	0.000832691	0.0326804
YJL078C	227.36	0.602287	0.180514	3.3365	0.000848395	0.0330819
YOL016C	2718.72	0.381862	0.114624	3.33143	0.000864012	0.0333713
YKL096W-A	2623.5	0.430282	0.129194	3.33051	0.000866859	0.0333713
YNL077W	4778.92	0.425906	0.128278	3.32018	0.000899579	0.0344118
YPL017C	1810.87	0.404806	0.122151	3.31397	0.000919806	0.0349642
YGR066C	1151.46	-0.608383	0.184223	-3.30243	0.000958527	0.0362084
YPR009W	706.562	-0.542669	0.164427	-3.30035	0.000965628	0.03625
YOR389W	783.627	-0.441707	0.134038	-3.29538	0.000982888	0.0366702
YFL026W	1226.25	0.339575	0.103592	3.27802	0.00104539	0.0387629
YNCL0046W	4137.34	-0.555346	0.169771	-3.27115	0.00107111	0.0394743
YMR050C	261.643	0.570858	0.174667	3.26826	0.00108211	0.0396379
YBR081C	2194.64	-0.310656	0.0954511	-3.2546	0.00113551	0.0413435
YDL243C	438.878	0.520337	0.160478	3.24242	0.00118518	0.0428935
YGR248W	2105.31	0.327427	0.101489	3.22624	0.00125429	0.0451247
YGR241C	584.698	0.443679	0.137815	3.21938	0.00128466	0.0459437
YPL033C	403.243	0.731751	0.227482	3.21674	0.00129655	0.0460961
YFL030W	2039.59	0.372943	0.116073	3.213	0.00131354	0.0464271
YER004W	9838.8	0.347095	0.108167	3.20888	0.00133252	0.046824
YBR177C	1310.82	0.359928	0.112295	3.20522	0.00134961	0.0471507
YOL155C	383.264	0.509732	0.159358	3.19865	0.00138071	0.0477455
YNCA0003W	521.095	-0.448793	0.140323	-3.19829	0.00138244	0.0477455
Q0020	123814	0.606115	0.189727	3.19466	0.00139995	0.047993
YNCM0030W	389444	0.433674	0.135798	3.19352	0.00140549	0.047993
Q0255	23824.8	0.443303	0.138997	3.18931	0.00142614	0.0484245
YML131W	1757.26	0.441912	0.138743	3.18511	0.00144698	0.0488579
YDR516C	1351.35	0.337525	0.106275	3.17596	0.00149342	0.0501457
YOR204W	11087.1	0.283748	0.0894081	3.17363	0.00150548	0.0502712
YFR017C	7343.02	0.293687	0.0929241	3.16051	0.00157494	0.0523019
YEL063C	86.8363	0.757136	0.239744	3.1581	0.00158801	0.0524476
YNL327W	738.444	0.360169	0.114189	3.15416	0.00160961	0.0528723
YER150W	17223.3	0.433341	0.137764	3.14552	0.00165792	0.0541649
YGL008C	2904.3	0.403485	0.128651	3.13628	0.00171103	0.0555549
YMR307W	1276.09	0.430089	0.137192	3.13495	0.00171886	0.0555549
Q0275	265521	0.39128	0.125174	3.12588	0.00177271	0.0567759
YIL169C	129.3	-0.666829	0.213356	-3.12544	0.00177542	0.0567759
YBR003W	604.998	0.410546	0.131839	3.114	0.00184572	0.0587133
YPL005W	1259.03	0.433246	0.1394	3.10793	0.00188402	0.0596178
YOR142W-B	97.544	0.734766	0.236711	3.10406	0.00190885	0.0599836
YKL146W	4362.93	0.291572	0.0939634	3.10304	0.00191543	0.0599836
YIL015W	590.292	0.382737	0.123643	3.09551	0.00196477	0.0609636
YMR105C	4852.79	0.297476	0.0961137	3.09505	0.00196782	0.0609636
YIR028W	78.3496	-0.948684	0.306653	-3.09367	0.00197698	0.0609636
YPL066W	947.802	0.337131	0.10995	3.06621	0.00216794	0.0665128
YGR159C	3330.07	-0.333346	0.109184	-3.05307	0.00226515	0.0688276
YJL079C	3101.6	0.388127	0.127132	3.05293	0.00226617	0.0688276
YKL209C	1108.59	0.338585	0.111305	3.04197	0.00235037	0.0706796
YDR475C	1420.21	0.333759	0.109719	3.04195	0.00235053	0.0706796
YER070W	782.592	0.399726	0.131627	3.0368	0.00239101	0.0713251
YJR073C	3295.07	0.382978	0.126136	3.03623	0.0023956	0.0713251
YJR148W	11904.7	0.280257	0.0924935	3.03002	0.00244541	0.0721775
YKL035W	4495.36	0.309983	0.102315	3.02968	0.00244811	0.0721775
YPL163C	311.044	0.483205	0.159674	3.02619	0.00247653	0.0726608
YLR351C	377.581	0.411771	0.136344	3.02008	0.00252707	0.0737856
YFR030W	987.042	0.356313	0.118235	3.01359	0.00258173	0.0750191
YCL069W	18.5119	-2.45117	0.814046	-3.01109	0.00260309	0.0752777
YJL148W	722.226	-0.351575	0.116828	-3.00933	0.00261821	0.0753544
YNR014W	670.497	-0.419005	0.13947	-3.00426	0.00266228	0.0762599
YNCO0028W	46651	0.467523	0.156139	2.99427	0.00275104	0.0784306
YMR295C	6253.87	-0.422538	0.141232	-2.9918	0.00277341	0.0786203
YDR089W	2018.48	-0.409247	0.136841	-2.99066	0.00278371	0.0786203
YER095W	2975.56	0.321384	0.108106	2.97285	0.00295045	0.0829419
YDR019C	1402.47	-0.484116	0.163156	-2.96719	0.00300531	0.0840931
YDL085C-A	319.829	0.499682	0.168538	2.96479	0.00302885	0.0843611
YGR194C	516.712	0.446731	0.150891	2.96062	0.00307021	0.0851209
YHR087W	1878.38	0.330497	0.111914	2.95314	0.00314557	0.0866936
YPR027C	13.2347	-1.97785	0.670257	-2.95088	0.00316873	0.0866936
YNCJ0003C	212.812	-0.518946	0.175919	-2.94991	0.00317869	0.0866936
YIL051C	1693.94	-0.467634	0.158572	-2.94902	0.00318781	0.0866936
YOR195W	2330.11	-0.403329	0.136816	-2.94797	0.00319865	0.0866936
YNR071C	321.527	-0.472841	0.160704	-2.94231	0.00325773	0.0879006
YIR038C	16273.3	0.375716	0.127845	2.93884	0.00329445	0.0884963
YDR204W	1123.67	0.329396	0.112362	2.93157	0.00337254	0.0900412
YDR218C	548.422	-0.623543	0.212837	-2.92967	0.00339326	0.0900412
YNR050C	510.253	0.382574	0.1306	2.92936	0.00339666	0.0900412
YGR271C-A	572.177	-0.354658	0.121291	-2.92403	0.00345527	0.0909095
YNCP0003W	296.678	-0.488055	0.166933	-2.92365	0.00345949	0.0909095
YNL006W	1760.42	0.380685	0.130398	2.91942	0.00350688	0.0916505
YIR023W	2134.91	0.277411	0.0950965	2.91715	0.00353241	0.0916505
YMR017W	2330.02	-0.411886	0.141198	-2.91709	0.00353318	0.0916505
YGL028C	382.488	0.409738	0.14069	2.91234	0.00358733	0.0924957
YKR080W	1356.68	-0.417774	0.143489	-2.91155	0.00359638	0.0924957
YDL238C	776.166	0.330079	0.11354	2.90716	0.00364722	0.093406
YNCO0024C	14793.9	0.353077	0.121576	2.90417	0.00368229	0.0939063
YIL162W	959.146	0.345011	0.119101	2.8968	0.0037699	0.0957365
YNL078W	566.858	0.382267	0.132278	2.88988	0.00385391	0.0974604
YMR008C	4098.12	0.260759	0.0904389	2.88326	0.00393577	0.0989366
YGL086W	953.762	-0.391818	0.135929	-2.88252	0.00394502	0.0989366
YPR145C-A	607.234	-0.466651	0.16232	-2.87488	0.00404187	0.100947
YGL029W	354.33	-0.506151	0.176224	-2.87221	0.00407614	0.101383
YML055W	259.857	-0.549409	0.191524	-2.86862	0.00412262	0.102119
YPL201C	5749.9	0.358125	0.125001	2.86498	0.00417035	0.102413
YPL231W	20427.6	0.336607	0.117513	2.86443	0.0041776	0.102413
YKL103C	610.801	0.348224	0.121593	2.86385	0.0041853	0.102413
YBR286W	5911.58	0.289858	0.101397	2.85865	0.00425449	0.103686
YGL089C	52.603	-0.887856	0.310761	-2.85704	0.00427616	0.103796
YER138W-A	13.743	1.74086	0.610532	2.85138	0.00435293	0.105237
YIR039C	476.863	0.401477	0.141151	2.84432	0.00445068	0.107171
YOR302W	935.214	-0.321848	0.113254	-2.84182	0.00448575	0.107587
YOR084W	1343.13	0.349051	0.122978	2.83833	0.00453509	0.10834
YBR070C	246.06	0.476077	0.167951	2.83462	0.00458808	0.109175
YNCN0013W	397081	0.406809	0.143597	2.83299	0.00461152	0.109302
YNCN0018W	1242.08	0.341076	0.120516	2.83013	0.00465294	0.109853
YLR009W	2064.06	-0.316128	0.112051	-2.82128	0.00478317	0.112435
YOR027W	4491.67	0.283418	0.100496	2.82019	0.00479952	0.112435
YHR052W	2189.99	-0.358061	0.127251	-2.81382	0.00489565	0.114244
YDL018C	271.417	0.450305	0.160338	2.80848	0.00497764	0.115711
YOR028C	2488.67	-0.470752	0.167749	-2.80628	0.00501166	0.116055
YDR522C	20.9544	-1.59704	0.569641	-2.8036	0.00505362	0.11658
YJL077W-B	358.466	0.417961	0.149471	2.79627	0.00516956	0.118802
Q0105	79574.7	0.335344	0.120098	2.79226	0.00523414	0.11983
YAR064W	6.03401	-3.6376	1.3053	-2.78679	0.00532332	0.120832
YFR032C-B	378.723	-0.424733	0.152418	-2.78664	0.00532569	0.120832
YGL254W	438.221	0.386132	0.138602	2.7859	0.00533788	0.120832
YLR303W	850.559	0.339208	0.121816	2.7846	0.00535937	0.120866
YGR234W	190.84	0.565977	0.20347	2.78162	0.00540882	0.121528
YER053C	2422.48	0.313685	0.112874	2.77906	0.00545159	0.122035
YBR085W	25.446	-1.3782	0.49693	-2.77344	0.00554669	0.123705
YHR033W	2256.07	0.298661	0.108024	2.76475	0.00569661	0.126582
YJR046W	2192.35	0.294378	0.106686	2.75931	0.00579242	0.128239
YOR317W	19772.2	0.41681	0.151544	2.75042	0.00595193	0.13129
YBL002W	1803.18	0.301973	0.109865	2.74859	0.00598527	0.131545
YJL056C	9227.09	0.275442	0.100529	2.73994	0.00614502	0.134567
YBR294W	1220.88	-0.341108	0.124557	-2.73857	0.00617077	0.134643
YGR138C	1383.12	0.381024	0.139729	2.72687	0.00639386	0.139009
YNL225C	1576.53	-0.349751	0.128374	-2.72448	0.00644033	0.139473
YIL079C	784.289	-0.357955	0.131437	-2.7234	0.00646137	0.139473
YGL151W	1666.41	-0.329651	0.121125	-2.72159	0.00649689	0.139741
YIL074C	1531.05	-0.285772	0.105289	-2.71417	0.00664428	0.141974
YDL235C	635.172	0.323056	0.119033	2.714	0.00664769	0.141974
YER067W	1837.72	0.306935	0.113376	2.70724	0.00678456	0.144387
YNR062C	350.886	-0.473495	0.175021	-2.70537	0.00682292	0.144694
YBR054W	1817.34	0.43405	0.160569	2.70321	0.00686741	0.14472
YER011W	670.364	-0.512114	0.189519	-2.70217	0.00688887	0.14472
YKL009W	1727.34	-0.266238	0.09854	-2.70183	0.00689599	0.14472
YPR115W	5781.93	0.295581	0.109653	2.69561	0.00702604	0.146939
YDL012C	872.425	0.337688	0.12544	2.69203	0.00710195	0.148014
tR(UCU)Q1	10.0491	-2.51798	0.939551	-2.67998	0.00736255	0.152488
YLR287C	747.911	-0.331024	0.123527	-2.67978	0.00736706	0.152488
YJL158C	214.069	0.588837	0.219984	2.67672	0.00743465	0.153362
YBR067C	1180.82	0.284507	0.106455	2.67254	0.00752788	0.153651
YMR251W-A	47894.9	0.355366	0.133041	2.67109	0.00756054	0.153651
YLR089C	1254.41	0.284643	0.106573	2.67087	0.00756539	0.153651
YNCJ0028C	16886.1	-0.327743	0.122742	-2.67018	0.00758111	0.153651
YBR144C	14.3817	-2.1509	0.805789	-2.66931	0.00760071	0.153651
YMR075C-A	5.98503	-3.70724	1.38885	-2.66929	0.00760122	0.153651
YPL141C	1627.82	-0.346756	0.130233	-2.66258	0.0077545	0.156227
YCL074W	7.9156	-3.06948	1.15424	-2.65932	0.00782992	0.156684
YHR189W	313.579	0.472454	0.177715	2.65849	0.00784905	0.156684
YBR285W	520.34	-0.370794	0.1395	-2.65802	0.00786019	0.156684
YOR128C	1671.85	-0.352644	0.132716	-2.65713	0.00788085	0.156684
YLR233C	280.125	0.432321	0.163271	2.64787	0.00810006	0.159564
YMR244W	1154.76	-0.373565	0.141109	-2.64734	0.00811268	0.159564
YKL181W	3633.46	-0.252512	0.0954062	-2.6467	0.00812806	0.159564
YDR153C	2572.74	-0.311107	0.117551	-2.64657	0.00813133	0.159564
YNCE0017W	2142.98	-1.29089	0.488027	-2.64511	0.00816634	0.159732
YBL064C	3014.37	0.254101	0.0961335	2.64321	0.00821248	0.160117
YER015W	3311.76	0.251997	0.0957382	2.63214	0.0084848	0.164894
YDL025C	5678.79	0.27023	0.10271	2.63101	0.00851317	0.164915
YKL067W	1661.83	0.315303	0.120048	2.62647	0.00862759	0.166598
YHR077C	3103.34	-0.249743	0.0951389	-2.62503	0.00866407	0.16677
YGL170C	40.1268	-1.03096	0.393118	-2.62251	0.0087284	0.167451
YOL014W	70.2262	0.946623	0.361102	2.62148	0.00875488	0.167451
YJL218W	19.6875	-1.32366	0.505737	-2.61729	0.00886309	0.168986
YPR137W	2124.7	-0.256126	0.098111	-2.61058	0.00903899	0.171798
YBR012W-B	522.269	0.330328	0.126845	2.60418	0.00920931	0.173981
YPL071C	733.285	-0.490588	0.18839	-2.60411	0.00921141	0.173981
YDR032C	1346.55	0.272577	0.104801	2.6009	0.00929797	0.175068
YNCO0008W	14.3016	-2.45403	0.945027	-2.59679	0.00941003	0.176628
YOR375C	4220.15	0.250273	0.0965435	2.59233	0.00953275	0.178377
YDR280W	773.379	-0.310494	0.120073	-2.58588	0.00971312	0.181192
YDR134C	12552.9	0.335552	0.129897	2.58322	0.0097884	0.182034
YLR460C	298.434	-0.445937	0.172717	-2.5819	0.00982581	0.182169
YNL322C	13205.7	0.332277	0.128951	2.57678	0.00997257	0.184325
YMR165C	5099.3	0.306074	0.118931	2.57355	0.0100661	0.185221
YNCP0005C	160616	0.41112	0.159783	2.57299	0.0100824	0.185221
YPL043W	3264.64	-0.236043	0.0918801	-2.56903	0.0101983	0.186783
YHR128W	1212.09	-0.313648	0.122451	-2.56141	0.0104249	0.189884
YOL030W	1234.41	0.325647	0.127145	2.56122	0.0104304	0.189884
YBR016W	2411.71	0.245381	0.0959422	2.55759	0.0105401	0.191109
YPL048W	3661.58	0.241175	0.0943231	2.5569	0.0105609	0.191109
YIR027C	34.7707	-1.05323	0.41217	-2.55534	0.0106085	0.191397
YDR481C	3937.53	0.241934	0.0949186	2.54886	0.0108075	0.194407
YNR001C	14745.2	0.248223	0.0974387	2.54748	0.0108505	0.194508
YDL220C	602.7	0.326251	0.128112	2.54661	0.0108775	0.194508
YDR069C	2273.08	0.247493	0.0973242	2.54298	0.0109912	0.195962
YMR095C	1323.01	-0.266943	0.105082	-2.54032	0.0110752	0.196559
YJL185C	2101.19	0.306128	0.12053	2.53986	0.0110898	0.196559
YLR326W	1904.33	0.34832	0.137275	2.53738	0.0111685	0.197376
YGR187C	242.496	-0.404635	0.1599	-2.53055	0.0113883	0.200674
YKR081C	1751.91	-0.302406	0.119652	-2.52737	0.011492	0.201911
YHR174W	2460.29	0.382165	0.151589	2.52106	0.0117002	0.204973
YBL099W	9984.75	0.259813	0.103157	2.51862	0.0117815	0.205802
YGR209C	8946.79	0.445916	0.177495	2.51227	0.0119958	0.208517
YIL082W-A	2593.66	0.258413	0.102873	2.51197	0.0120059	0.208517
YOL165C	14.0393	-1.81231	0.722039	-2.50999	0.0120735	0.209089
YDR512C	367.746	0.362276	0.144528	2.50662	0.0121891	0.210422
YNL063W	476.577	0.423381	0.168965	2.50573	0.01222	0.210422
YOL019W	576.815	-0.320145	0.127942	-2.50227	0.0123401	0.211548
YGL133W	2178.05	-0.260059	0.104021	-2.50008	0.0124166	0.211548
YLR381W	992.772	-0.461842	0.184787	-2.49932	0.0124433	0.211548
YNCH0012W	1138.73	0.430302	0.1722	2.49885	0.0124599	0.211548
YER061C	1206.58	-0.304518	0.121864	-2.49883	0.0124605	0.211548
YCR098C	310.328	0.40658	0.162845	2.49672	0.0125346	0.212211
YNCD0032C	88092.4	0.328437	0.131973	2.48868	0.0128219	0.215707
YPL224C	1566.74	0.29903	0.120198	2.48781	0.0128534	0.215707
YAL025C	800.232	-0.329728	0.132578	-2.48704	0.0128809	0.215707
YOR019W	2160.12	0.293263	0.117968	2.48596	0.0129202	0.215707
YBR218C	3662.67	0.287268	0.115587	2.4853	0.0129441	0.215707
YDR034C-D	763.515	0.296228	0.119207	2.485	0.0129553	0.215707
YLR240W	1492.21	-0.325718	0.131136	-2.48381	0.0129984	0.215803
YNL037C	1728.09	0.253354	0.10204	2.48288	0.0130324	0.215803
YPL277C	619.131	-0.445313	0.179854	-2.47597	0.0132874	0.219424
YER081W	3254.93	-1.09227	0.441388	-2.47463	0.0133373	0.219647
YJL214W	190.391	-0.432005	0.174688	-2.47301	0.0133979	0.220045
YIL046W	5928.94	0.274488	0.111089	2.4709	0.0134775	0.220754
YGL007W	14.8907	-2.16663	0.877706	-2.46851	0.0135675	0.221627
YNCE0024W	1.73832e+07	0.34279	0.139618	2.45521	0.0140803	0.229384
YJR004C	751.837	0.354671	0.145012	2.44581	0.0144528	0.23482
YBR215W	1956.55	-0.271136	0.110927	-2.44427	0.0145147	0.235193
YDR487C	779.356	0.322369	0.132168	2.43909	0.0147245	0.237954
YDL182W	8272.18	0.254903	0.104584	2.43731	0.0147971	0.23849
YDL241W	130.396	-0.497368	0.204655	-2.43027	0.0150875	0.240988
YGR273C	8.11378	-2.59564	1.06826	-2.42979	0.0151077	0.240988
YOR104W	385.606	-0.370551	0.15254	-2.42921	0.0151319	0.240988
YNL136W	260.096	-0.44627	0.183787	-2.4282	0.015174	0.240988
YGR037C	502.577	0.328006	0.1351	2.42788	0.0151874	0.240988
YGR014W	3316.98	0.231449	0.0953333	2.42778	0.0151914	0.240988
Q0045	213099	0.328681	0.135476	2.42612	0.0152611	0.24146
YLR348C	1928.94	0.269729	0.111609	2.41674	0.0156602	0.247128
YBR063C	2513.16	-0.304746	0.126236	-2.41409	0.0157745	0.248284
YMR191W	58393.2	0.354816	0.147136	2.41147	0.0158882	0.249424
YJR109C	9511.06	-0.275904	0.114544	-2.40871	0.016009	0.250466
YNL042W	739.389	-0.286819	0.119108	-2.40806	0.0160374	0.250466
YHR096C	55959.9	0.253078	0.105253	2.40448	0.0161954	0.252281
YCL073C	16.9572	-1.68362	0.701121	-2.40132	0.016336	0.253347
YBR025C	3702.62	-0.295613	0.12316	-2.40024	0.0163844	0.253347
YMR131C	830.377	-0.279101	0.116286	-2.40012	0.0163896	0.253347
YPL055C	4465.67	0.31099	0.129762	2.39661	0.0165475	0.254492
YHR149C	355.18	0.370707	0.154699	2.39632	0.0165607	0.254492
YHR185C	20.9401	-1.33272	0.556305	-2.39567	0.01659	0.254492
YLR175W	3747.57	-0.250777	0.104768	-2.39365	0.0166817	0.255251
YDR018C	1189.75	0.280994	0.117459	2.39228	0.0167441	0.255559
YDR138W	615.76	-0.289893	0.12147	-2.38653	0.017008	0.258933
YGR052W	5216.18	-0.39383	0.165159	-2.38455	0.0171002	0.259682
YFL062W	36.2127	-0.985324	0.413602	-2.3823	0.017205	0.260083
YPL223C	151292	0.345378	0.144987	2.38213	0.0172126	0.260083
YIL108W	695.911	0.351002	0.147709	2.37631	0.0174867	0.263565
YER039C-A	165.09	-0.479401	0.201863	-2.37489	0.0175543	0.263926
YJR113C	1345.34	0.268332	0.113075	2.37304	0.0176425	0.264593
YIL054W	24.403	-1.07721	0.454187	-2.37174	0.0177044	0.264865
YNCG0030C	6.82041	-3.19046	1.346	-2.37034	0.0177719	0.265219
YNL321W	1484.9	0.251144	0.106057	2.36801	0.0178841	0.266236
YNR057C	321.736	0.428529	0.181046	2.36697	0.0179346	0.26633
YDL124W	8805.53	0.256845	0.108757	2.36164	0.0181944	0.269526
YCL009C	3763.98	0.218393	0.09256	2.35947	0.018301	0.270443
YNCJ0004C	32560.4	0.28744	0.121875	2.35848	0.0183498	0.270502
YKL185W	1709.07	0.328324	0.139299	2.35697	0.0184248	0.270948
YDR262W	19455.8	0.309541	0.131416	2.35543	0.0185014	0.271414
YER127W	1072.48	-0.309954	0.131754	-2.35253	0.0186463	0.272439
YLR177W	5343.06	0.237899	0.101138	2.35223	0.0186615	0.272439
YGL188C-A	820.545	-0.412252	0.175779	-2.34529	0.0190124	0.276894
YPL263C	437.931	-0.332314	0.141799	-2.34356	0.0191008	0.277512
YNR056C	540.093	0.343017	0.146444	2.34231	0.0191646	0.277772
YHR196W	2233.66	-0.276416	0.118222	-2.3381	0.019382	0.279646
YLR325C	16476.6	0.309837	0.132521	2.33802	0.0193864	0.279646
YDR300C	460.94	-0.346625	0.148323	-2.33696	0.0194411	0.279767
YNL015W	1306.9	0.279542	0.119747	2.33444	0.0195728	0.279946
YMR226C	1461.67	0.246658	0.105669	2.33426	0.0195822	0.279946
YER130C	3783.95	0.253607	0.108655	2.33406	0.0195925	0.279946
YNCM0034C	365042	0.314671	0.134987	2.33113	0.0197467	0.281364
YOR386W	162.95	0.445394	0.191123	2.3304	0.0197848	0.281364
YLR268W	319.697	0.346572	0.148834	2.32858	0.0198814	0.281802
YBR243C	477.185	0.30073	0.129242	2.32687	0.019972	0.281802
YPL183C	835.274	-0.320088	0.137599	-2.32624	0.0200057	0.281802
YGR201C	4559.33	0.338358	0.145469	2.32599	0.0200191	0.281802
YML093W	1780.03	-0.235688	0.101352	-2.32543	0.0200488	0.281802
YGL053W	170.252	0.481166	0.20744	2.31954	0.0203659	0.285595
YEL025C	1601.73	0.228847	0.0988812	2.31437	0.0206477	0.288561
YLR004C	2599.95	-0.354952	0.153437	-2.31334	0.0207042	0.288561
YJL173C	340.219	0.376124	0.162611	2.31304	0.0207206	0.288561
YOR029W	31.7448	-0.964963	0.417579	-2.31085	0.0208412	0.289573
YNL175C	1290.23	-0.282947	0.122498	-2.30981	0.0208989	0.289709
YKL154W	420.828	-0.31791	0.137698	-2.30875	0.0209577	0.289859
YDL077C	1872.14	-0.259618	0.112548	-2.30674	0.0210696	0.290195
YMR305C	659.318	0.39523	0.171378	2.30618	0.0211004	0.290195
YLL040C	6500.06	0.246453	0.106888	2.30572	0.021126	0.290195
YLR024C	845.707	0.302056	0.13116	2.30296	0.021281	0.29103
YBR188C	210.828	0.413523	0.179564	2.30292	0.0212831	0.29103
YJR019C	974.762	0.251196	0.109375	2.29665	0.0216388	0.295226
YOL131W	61.5845	0.679727	0.296221	2.29466	0.0217524	0.296107
YDR299W	1552.1	-0.238851	0.104288	-2.29029	0.0220044	0.297825
YIL119C	5225.44	-0.313172	0.136771	-2.28976	0.0220352	0.297825
YDR044W	246.483	-0.425825	0.186021	-2.28913	0.0220718	0.297825
YMR244C-A	227.115	0.450574	0.196838	2.28906	0.0220757	0.297825
YLR022C	333.983	-0.35374	0.154592	-2.28822	0.022125	0.297825
YDL087C	388.202	0.366872	0.160469	2.28625	0.0222396	0.298639
YLR008C	780.759	-0.313689	0.1373	-2.28469	0.022331	0.298639
YOR304W	3878.21	-0.211242	0.0924619	-2.28464	0.0223337	0.298639
YJL077W-A	270.763	0.484527	0.212365	2.28158	0.0225143	0.30039
YOR136W	2427.93	0.252736	0.111111	2.27462	0.0229289	0.305123
YEL068C	136.529	0.459787	0.202199	2.27393	0.02297	0.305123
YML027W	76.0456	0.580223	0.255275	2.27293	0.0230303	0.305252
YGL206C	1851.1	0.303802	0.133889	2.26906	0.0232649	0.307687
YGR170W	875.839	0.279462	0.123337	2.26583	0.0234617	0.309084
YNL027W	1983.28	-0.22647	0.0999874	-2.26499	0.0235132	0.309084
YOR176W	621.467	0.294575	0.130066	2.26482	0.0235239	0.309084
YMR011W	2795.8	-0.424732	0.187764	-2.26206	0.0236938	0.310641
YPR147C	533.066	0.282197	0.12484	2.26048	0.0237917	0.311248
YOL103W	1296.32	0.243827	0.108091	2.25575	0.0240864	0.314424
YAR007C	1152.83	0.261211	0.115858	2.25457	0.0241602	0.314707
YKL073W	667.738	-0.286812	0.12731	-2.25286	0.0242682	0.315213
YKL110C	631.912	-0.304009	0.134989	-2.25211	0.0243151	0.315213
YNL146C-A	118.548	0.500893	0.222473	2.25148	0.0243554	0.315213
YML085C	401.487	0.345595	0.153908	2.24547	0.0247378	0.31859
YDR118W	296.877	0.369104	0.164413	2.24498	0.0247694	0.31859
YGL235W	141.228	0.498388	0.222009	2.2449	0.0247746	0.31859
YHR066W	1291.13	-0.255198	0.113738	-2.24374	0.0248488	0.318867
YEL041W	625.364	-0.281144	0.125393	-2.2421	0.0249549	0.319398
YLR445W	15.537	-1.50786	0.672812	-2.24114	0.025017	0.319398
YNL248C	1743.8	-0.343626	0.15336	-2.24065	0.0250488	0.319398
YGL246C	396.529	-0.314239	0.14034	-2.23912	0.0251482	0.319727
YLR081W	222.819	-0.484725	0.216528	-2.23862	0.0251804	0.319727
YNCM0005C	99.6656	-0.61113	0.273179	-2.23711	0.0252794	0.320312
YEL058W	2182.05	0.235615	0.105484	2.23365	0.0255062	0.322509
YIL170W	17.7111	-1.40584	0.630076	-2.23123	0.0256662	0.323855
YLR010C	679.971	-0.290204	0.130228	-2.22843	0.0258517	0.325515
YAL061W	12596.9	0.389674	0.175006	2.22663	0.0259719	0.32635
YGL224C	347.35	0.320639	0.144078	2.22545	0.026051	0.326561
YLR077W	1292.61	0.254309	0.114308	2.22477	0.0260968	0.326561
YLR304C	18593	0.188222	0.0846793	2.22276	0.0262321	0.327576
YJR117W	1203.39	0.249792	0.11245	2.22137	0.026326	0.327606
YMR175W-A	665.819	0.403895	0.181869	2.22081	0.026364	0.327606
YNCM0002C	160.59	0.480128	0.216243	2.22032	0.0263971	0.327606
YBR267W	1294.69	-0.2584	0.116445	-2.21907	0.0264819	0.327985
YHR089C	563.632	-0.379739	0.171222	-2.21782	0.026567	0.328366
YNR070W	4049.93	0.359208	0.162091	2.21608	0.0266858	0.329161
YER178W	5164.1	0.212506	0.0960464	2.21254	0.0269295	0.33149
YKL049C	282.55	0.330797	0.14971	2.20958	0.0271341	0.333331
YNL204C	138.047	-0.516301	0.234187	-2.20465	0.0274784	0.336875
YDR047W	472.777	0.284086	0.129467	2.19427	0.0282157	0.344595
YNL180C	7687.08	-0.222501	0.101405	-2.19419	0.0282221	0.344595
YOR004W	1200.07	-0.22747	0.10372	-2.19311	0.0282992	0.344839
YDR207C	1465.43	0.245579	0.1121	2.19072	0.0284719	0.346246
YAL002W	2611.26	0.20529	0.0937549	2.18964	0.0285502	0.346501
YPL262W	3057.19	0.239002	0.109284	2.18697	0.0287444	0.348159
YML056C	552.004	-0.309877	0.141911	-2.1836	0.0289916	0.35045
YOR241W	1316.67	-0.229012	0.105013	-2.1808	0.0291985	0.352247
YJR128W	144.732	0.567498	0.2606	2.17766	0.0294313	0.354349
YOR193W	1096.89	-0.286145	0.131529	-2.17553	0.0295902	0.355554
YNL200C	2655.32	0.262706	0.120862	2.1736	0.0297348	0.356582
YML077W	277.944	0.400843	0.184489	2.17272	0.0298011	0.356669
YGR030C	711	-0.346938	0.159899	-2.16973	0.0300272	0.357757
YER126C	2186.76	-0.246175	0.113468	-2.16955	0.0300413	0.357757
YDR083W	1659.39	-0.218613	0.100805	-2.16867	0.0301081	0.357757
YJL172W	5133.26	0.229325	0.105766	2.16822	0.030142	0.357757
YBL045C	5291.89	0.224408	0.103555	2.16704	0.0302322	0.357757
YAL054C	20898.6	0.296763	0.136957	2.16684	0.0302472	0.357757
YGL120C	1379.92	-0.356783	0.164863	-2.16412	0.0304554	0.358988
YOR287C	780.307	-0.285662	0.132101	-2.16245	0.0305836	0.358988
YMR237W	558.76	0.279832	0.129466	2.16143	0.0306619	0.358988
YER171W	1100.23	-0.2564	0.118658	-2.16084	0.0307074	0.358988
YFL017C	239.019	0.399483	0.184908	2.16044	0.0307387	0.358988
YDR503C	542.201	0.278779	0.129054	2.16018	0.0307586	0.358988
YNCD0018W	13.7658	1.34662	0.623414	2.16007	0.030767	0.358988
YMR272C	15678.5	0.204241	0.094624	2.15845	0.0308932	0.359491
YMR156C	1745.4	0.321415	0.148944	2.15795	0.0309313	0.359491
YBR126W-A	3040.8	0.272986	0.126545	2.15722	0.0309885	0.359491
YDR020C	129.515	-0.480496	0.222921	-2.15545	0.0311265	0.360319
YMR103C	1018.33	0.239072	0.11095	2.15478	0.0311792	0.360319
YGL077C	650.425	0.325302	0.151051	2.1536	0.0312716	0.360697
YJR121W	11321.1	0.206264	0.0958419	2.15213	0.0313875	0.360755
YLR152C	7416.12	-0.288614	0.134113	-2.15202	0.031396	0.360755
YHR161C	2495.55	0.223405	0.103871	2.1508	0.0314917	0.361169
YHR126C	51.6424	-0.81706	0.38021	-2.14897	0.0316366	0.361678
YGR035W-A	6.22369	-2.38687	1.11083	-2.14873	0.0316558	0.361678
YKL093W	1382.53	0.243148	0.113358	2.14497	0.0319554	0.364413
Q0050	376677	0.26614	0.124169	2.14337	0.0320837	0.364544
YGR256W	3666.05	0.237505	0.110812	2.14332	0.0320876	0.364544
YGR087C	2268.19	-0.441909	0.206267	-2.14241	0.0321602	0.364683
YDR272W	2562.3	0.242998	0.113472	2.14147	0.0322358	0.364856
YNCM0012W	56.1027	-0.659094	0.308199	-2.13853	0.0324738	0.366183
YOL160W	57.5615	-0.653679	0.305756	-2.13791	0.0325239	0.366183
YML101C	333.948	0.310643	0.145311	2.13778	0.0325348	0.366183
YDR100W	441.255	0.285094	0.133426	2.13672	0.0326206	0.366466
YMR269W	84.5781	-0.620435	0.290745	-2.13395	0.0328471	0.367673
YDR021W	187.252	-0.479001	0.22447	-2.13392	0.0328497	0.367673
YNL065W	301.602	-0.333931	0.156565	-2.13287	0.0329356	0.367953
YDR374C	931.096	-0.28871	0.135445	-2.13157	0.0330419	0.36846
YOR168W	3127.14	-0.214204	0.100588	-2.12952	0.0332111	0.369665
YNR011C	908.367	-0.248026	0.116591	-2.12732	0.0333936	0.370678
YNL300W	84.4166	0.718261	0.337696	2.12694	0.0334248	0.370678
YMR104C	2034.18	0.204252	0.0960976	2.12546	0.0335481	0.371317
YLR037C	317.336	0.351648	0.165519	2.12452	0.0336271	0.371317
YLR142W	7765.78	0.271287	0.127722	2.12404	0.0336667	0.371317
YNL070W	1151.03	-0.332262	0.156588	-2.12189	0.0338472	0.372272
YMR018W	3330.25	-0.219489	0.103476	-2.12116	0.0339086	0.372272
YKL152C	6701.52	0.271028	0.127795	2.12081	0.0339381	0.372272
YDR119W	996.588	-0.232115	0.109496	-2.11985	0.0340189	0.372483
YOR116C	5375.32	-0.191015	0.0902932	-2.1155	0.0343875	0.375837
YOR081C	1894.11	0.247216	0.11704	2.11223	0.0346668	0.376463
YFL023W	1191	-0.236983	0.112196	-2.11221	0.0346683	0.376463
YNL068C	1291.78	0.215383	0.102037	2.11083	0.034787	0.376463
YLR239C	467.197	-0.294244	0.13941	-2.11064	0.0348034	0.376463
YKL121W	744.335	0.291366	0.138052	2.11056	0.0348103	0.376463
YJL089W	2207.15	0.378382	0.179288	2.11046	0.0348185	0.376463
YEL016C	288.351	0.323764	0.153599	2.10785	0.0350436	0.377203
YGL154C	533.937	0.34644	0.164365	2.10774	0.0350534	0.377203
YIL091C	1792.07	-0.299968	0.142333	-2.1075	0.0350741	0.377203
YGL263W	11.6607	-1.73084	0.821762	-2.10626	0.0351819	0.37725
YAL067W-A	8.74414	-2.34537	1.11366	-2.10601	0.0352034	0.37725
YMR076C	530.261	0.299741	0.1424	2.10492	0.0352986	0.377601
YHR144C	31.3374	-0.911697	0.433867	-2.10133	0.0356121	0.380282
YCR041W	39.4542	-0.853854	0.406688	-2.09953	0.0357704	0.381175
YEL069C	48.6	-0.751776	0.358169	-2.09894	0.0358219	0.381175
Q0055	459700	0.242042	0.115357	2.0982	0.0358875	0.381202
YFL039C	4934.18	0.245623	0.117185	2.09602	0.0360803	0.382578
YOL122C	1010.1	0.357917	0.171064	2.0923	0.0364118	0.385416
YCR085W	7.83487	-1.71519	0.82039	-2.0907	0.036555	0.386256
YMR013C	281.08	-0.361958	0.173205	-2.08976	0.0366393	0.386471
YBR056W-A	919.769	-0.263465	0.126259	-2.0867	0.0369149	0.388699
YNCL0003W	1.40925e+06	0.250659	0.120246	2.08456	0.0371096	0.38969
YJR161C	329.64	0.309162	0.148333	2.08425	0.0371379	0.38969
YNCL0048W	3480.25	0.30638	0.14724	2.08082	0.0374502	0.392286
YDR109C	1776.86	-0.327438	0.157679	-2.07661	0.0378374	0.395351
YMR246W	3285.93	0.261526	0.126023	2.07523	0.0379656	0.395351
YKL038W	5443.41	0.198986	0.0959158	2.07459	0.0380249	0.395351
YLR417W	1145.69	-0.289266	0.139448	-2.07436	0.0380458	0.395351
YNCC0005W	9.02498	-1.56922	0.75666	-2.07388	0.0380909	0.395351
YFL001W	481.854	-0.272253	0.131308	-2.0734	0.0381353	0.395351
YDR077W	122056	0.230063	0.111021	2.07225	0.0382417	0.395776
YNCK0009W	87.7159	-0.618365	0.298638	-2.07062	0.0383945	0.396017
YPL188W	1523.56	-0.247764	0.119659	-2.07058	0.038398	0.396017
YLR231C	480.338	0.307835	0.148763	2.0693	0.0385178	0.396017
YDL129W	1001.4	0.295273	0.142703	2.06914	0.038533	0.396017
YNL160W	6339.15	0.265685	0.128485	2.06783	0.0386558	0.396017
YLR013W	13.4268	-1.39104	0.672715	-2.06781	0.0386581	0.396017
YER091C	4418.68	-0.374051	0.181171	-2.06463	0.0389582	0.398415
YHR065C	954.305	-0.288656	0.140056	-2.06101	0.0393021	0.401045
YPL214C	1500.23	0.207592	0.100747	2.06053	0.039348	0.401045
YHR154W	1170.87	-0.308618	0.149845	-2.05958	0.0394385	0.401291
YNL210W	13.2327	-1.32566	0.64409	-2.05819	0.0395715	0.401722
YEL059W	295.011	0.348753	0.169482	2.05775	0.0396139	0.401722
YMR170C	1625.37	0.238763	0.116138	2.05585	0.0397972	0.402905
YER069W	5315.9	-0.274362	0.133773	-2.05095	0.0402719	0.407029
YMR263W	153.207	0.384886	0.187987	2.04741	0.0406183	0.407957
YIL023C	2653.58	0.26203	0.127984	2.04737	0.0406219	0.407957
YDR068W	769.728	-0.365083	0.178372	-2.04675	0.0406822	0.407957
YHR107C	594.031	-0.384528	0.187883	-2.04664	0.0406938	0.407957
YKL179C	1372.48	-0.220051	0.107523	-2.04656	0.0407012	0.407957
YOR002W	854.758	0.25758	0.126098	2.04269	0.0410829	0.411101
YBR052C	664.941	0.290693	0.142496	2.04	0.04135	0.412451
YGR157W	3270.19	0.200923	0.0985241	2.03933	0.041417	0.412451
YNL009W	7593.59	0.38484	0.188747	2.03892	0.041458	0.412451
YNCC0012C	1595.2	0.37264	0.182793	2.03859	0.0414908	0.412451
YDR391C	345.062	0.329491	0.161719	2.03743	0.0416071	0.412593
YLR051C	1008.7	-0.249534	0.122496	-2.03708	0.0416416	0.412593
YPL217C	3490.11	-0.187285	0.0921063	-2.03335	0.0420168	0.415055
YOR008C-A	21.0494	-1.07329	0.527871	-2.03325	0.0420274	0.415055
YGR108W	152.216	0.393561	0.193635	2.03249	0.0421045	0.415138
YGR221C	123.926	0.435044	0.214203	2.03099	0.0422555	0.415328
YGR208W	185.613	-0.399211	0.196565	-2.03094	0.0422612	0.415328
YNL269W	328.108	0.336472	0.165794	2.02946	0.0424114	0.416128
YBR208C	1971.74	0.206567	0.101844	2.02827	0.0425326	0.416389
YER056C	3106.95	-0.274747	0.135487	-2.02785	0.0425759	0.416389
YEL066W	192.245	0.354712	0.174996	2.02698	0.0426648	0.416585
YNL061W	3438.98	-0.230287	0.113738	-2.02471	0.0428966	0.417876
YBR248C	682.096	-0.322674	0.159428	-2.02394	0.0429762	0.417876
YLR176C	1171.53	0.226095	0.111726	2.02365	0.0430057	0.417876
YCL031C	3006.32	-0.208	0.102829	-2.02278	0.0430957	0.417876
YER006W	2503.23	-0.240531	0.118938	-2.02233	0.0431427	0.417876
YPR078C	155.149	-0.393753	0.194793	-2.02139	0.0432389	0.418138
YOR074C	170.995	0.388418	0.192248	2.0204	0.0433422	0.418467
YJR039W	1414.89	0.237935	0.117841	2.01912	0.0434743	0.419073
YOR387C	6.9479	-1.94698	0.964665	-2.01829	0.0435607	0.419237
YNL241C	10633.8	0.202	0.100448	2.01098	0.0443273	0.425936
YPL125W	3223.46	-0.240967	0.119962	-2.0087	0.0445687	0.427576
YER154W	1012.54	0.237824	0.118472	2.00742	0.0447044	0.428199
YGR150C	2472.43	-0.196377	0.0979288	-2.0053	0.044931	0.428419
Q0085	67229.5	0.293232	0.146235	2.00521	0.044941	0.428419
YIL150C	280.7	-0.349121	0.174139	-2.00483	0.0449809	0.428419
YNL277W	902.044	0.277099	0.138257	2.00423	0.0450452	0.428419
YEL015W	1096.56	-0.248928	0.124225	-2.00385	0.0450858	0.428419
YMR053C	2013.04	-0.222871	0.111256	-2.00323	0.0451527	0.428419
YGR284C	757.672	0.243903	0.121878	2.00121	0.04537	0.429592
YER146W	389.089	0.363818	0.18184	2.00076	0.0454185	0.429592
YBR088C	267.102	0.370018	0.18513	1.9987	0.0456411	0.430706
YFR053C	8430.36	0.198833	0.0994988	1.99835	0.0456788	0.430706
YEL007W	3360.02	0.196951	0.0986617	1.99622	0.0459095	0.432207
YHR202W	1008.24	0.216889	0.108748	1.99443	0.0461055	0.432891
YPR137C-B	34.5165	0.869989	0.43625	1.99424	0.0461254	0.432891
YJR059W	3573.11	0.204876	0.10288	1.99141	0.0464355	0.433632
YNCD0002C	59894	0.289587	0.145432	1.99123	0.0464561	0.433632
YDR184C	746.45	-0.287818	0.144563	-1.99096	0.0464856	0.433632
YNCI0012	388.539	0.296851	0.149145	1.99034	0.0465531	0.433632
YGL229C	147.754	0.412222	0.207121	1.99025	0.046563	0.433632
YIL067C	1042.8	-0.246686	0.124148	-1.98703	0.0469194	0.436278
YNCE0007C	556790	0.316874	0.159613	1.98526	0.0471153	0.437427
YPL177C	963.188	0.247006	0.124629	1.98194	0.0474864	0.440196
YDR406W	7690.9	0.216967	0.109559	1.98036	0.0476626	0.441152
YDL199C	1111.74	0.228791	0.115615	1.97891	0.0478263	0.441441
YNL274C	313.219	0.323513	0.163521	1.97842	0.047881	0.441441
YOR288C	199.812	0.390052	0.197181	1.97814	0.0479129	0.441441
YEL042W	953.735	0.237297	0.120054	1.97659	0.0480883	0.442383
YNCM0003W	5.24347	-2.5672	1.29984	-1.97501	0.0482665	0.443347
YPR030W	11385.6	0.176476	0.0894151	1.97367	0.0484195	0.443515
YER023W	382.045	0.285639	0.144733	1.97356	0.0484315	0.443515
YLL057C	260.354	-0.32848	0.166705	-1.97043	0.0487895	0.446118
YBL063W	529.341	0.276537	0.140482	1.96849	0.0490119	0.447474
YIL047C	19645.9	0.194364	0.0988339	1.96657	0.0492326	0.448143
YKR035W-A	1679.11	-0.226203	0.115025	-1.96656	0.0492335	0.448143
YLR330W	9860.75	-0.281615	0.143395	-1.96391	0.0495404	0.449709
YGR145W	2057.82	-0.218102	0.111096	-1.96319	0.0496238	0.449709
YMR120C	839.513	-0.399012	0.203329	-1.96239	0.0497166	0.449709
YLR382C	1587.04	-0.206231	0.105106	-1.96213	0.0497478	0.449709
YGR088W	18011.8	-0.207557	0.105827	-1.96128	0.0498468	0.449709
YMR238W	3941.42	-0.26669	0.135997	-1.961	0.0498785	0.449709
YDL086W	618.967	0.275555	0.140548	1.96057	0.0499294	0.449709
YCR004C	2560.53	0.184158	0.0939829	1.95948	0.0500566	0.449709
YML049C	1742.75	-0.235363	0.120125	-1.95932	0.0500751	0.449709
YHR109W	310.993	0.326046	0.166622	1.95681	0.0503701	0.450318
YHR025W	495.737	-0.272148	0.139081	-1.95676	0.0503759	0.450318
YOR011W	1038.86	-0.315452	0.16122	-1.95666	0.0503878	0.450318
YDL090C	407.329	0.288986	0.147728	1.95621	0.050441	0.450318
YCR057C	2549.78	-0.299039	0.153118	-1.953	0.0508199	0.451223
YDR067C	1100.88	-0.307185	0.157359	-1.95213	0.0509225	0.451223
YMR163C	369.98	0.338264	0.173358	1.95124	0.0510283	0.451223
YIR019C	205.957	0.346444	0.177576	1.95096	0.0510614	0.451223
YOL125W	1464.23	-0.352101	0.180484	-1.95087	0.0510721	0.451223
YPL280W	563.549	-0.249501	0.127899	-1.95076	0.0510851	0.451223
YNL003C	478.84	-0.263934	0.135317	-1.95048	0.0511183	0.451223
YLR035C-A	38.9714	0.717924	0.368108	1.95031	0.0511396	0.451223
YML102W	488.871	0.264741	0.135883	1.9483	0.0513787	0.452486
YAL047C	321.184	0.304994	0.156579	1.94785	0.0514325	0.452486
YCR061W	2165.9	0.227685	0.116999	1.94605	0.0516489	0.453137
YIL123W	872.208	0.28634	0.147144	1.94599	0.0516565	0.453137
YOR161C	2345.03	0.204015	0.104947	1.94399	0.0518964	0.454582
YLL008W	2766.17	-0.192192	0.0989215	-1.94287	0.0520315	0.455106
YPL013C	1326.52	-0.245961	0.126911	-1.93806	0.0526161	0.45931
YNCB0019C	5.09771e+06	0.26111	0.134755	1.93767	0.0526641	0.45931
YNCB0014W	292.24	-0.432566	0.223341	-1.9368	0.0527702	0.459573
YCR012W	5671.55	0.31555	0.163001	1.93588	0.0528822	0.459885
YBL039C	1070.96	-0.360649	0.186584	-1.9329	0.0532482	0.46151
YOR280C	143.999	-0.37776	0.19549	-1.93237	0.0533136	0.46151
YER168C	418.24	-0.268917	0.139195	-1.93194	0.0533669	0.46151
YAR028W	97.0541	0.466812	0.241637	1.93188	0.0533746	0.46151
YNL318C	38.9052	-0.97334	0.504399	-1.9297	0.0536439	0.463031
YER188W	251.345	0.346029	0.17939	1.92892	0.0537411	0.463031
YER085C	24.0889	-1.03165	0.534923	-1.9286	0.0537802	0.463031
YAR027W	347.052	0.310219	0.161026	1.92651	0.0540402	0.463992
YKL197C	607.856	0.242544	0.125901	1.92647	0.0540454	0.463992
YPL194W	429.147	0.259558	0.134819	1.92523	0.0542003	0.464523
YLR186W	785.67	-0.281724	0.146369	-1.92475	0.054261	0.464523
YIL070C	1276.87	-0.199585	0.103751	-1.92369	0.054394	0.465003
YPL192C	94.9561	-0.492876	0.256317	-1.92292	0.0544907	0.465172
YNCO0014C	6974.49	0.305147	0.158792	1.92168	0.0546461	0.46584
YML003W	536.97	-0.244617	0.127483	-1.91882	0.0550065	0.468253
YMR273C	1573.7	0.215916	0.112657	1.91658	0.0552919	0.47002
YBR155W	476.221	-0.245746	0.128422	-1.91359	0.0556729	0.472594
YML054C	4613.67	0.235082	0.12307	1.91015	0.0561142	0.474594
YJR154W	584.382	0.235371	0.123277	1.90929	0.0562249	0.474594
YNL024C-A	1426.79	-0.203838	0.106768	-1.90918	0.0562392	0.474594
YDR155C	11128.1	0.181712	0.0951834	1.90908	0.0562521	0.474594
YPR069C	1576.57	-0.213391	0.111799	-1.9087	0.0563011	0.474594
YNCH0008W	28.7399	-0.899043	0.471459	-1.90694	0.0565286	0.475848
YCR018C	48.5757	0.687077	0.36095	1.90352	0.0569725	0.478918
YNCG0024W	5706.54	0.258701	0.136023	1.90189	0.057185	0.479143
YLR196W	1139.29	-0.263768	0.138715	-1.90152	0.0572342	0.479143
YJL041W	3428.7	0.183762	0.0966406	1.9015	0.0572372	0.479143
YNCE0001C	60.4668	0.627132	0.330408	1.89805	0.057689	0.481222
YLR119W	566.652	-0.334102	0.176037	-1.89791	0.0577079	0.481222
YJL034W	7078	0.221255	0.11661	1.89739	0.0577767	0.481222
YLR406C-A	17.9324	-1.14164	0.601768	-1.89714	0.0578098	0.481222
YNL173C	1181.4	0.200165	0.10554	1.89658	0.0578836	0.481222
YKR038C	439.609	0.316804	0.167132	1.89554	0.0580212	0.481704
YNL308C	882.312	-0.283035	0.149384	-1.89468	0.0581344	0.48185
YLR387C	1823.3	-0.183083	0.0966547	-1.8942	0.0581983	0.48185
YBR296C-A	52.0799	-0.620007	0.327574	-1.89272	0.0583945	0.482813
YHR028C	5384.16	0.183723	0.0971349	1.89142	0.0585686	0.483591
YKR002W	846.562	0.25096	0.132768	1.89022	0.0587282	0.484247
YBR159W	451.236	0.282633	0.149584	1.88946	0.0588299	0.484425
YLR369W	6473.08	-0.193815	0.102621	-1.88865	0.0589384	0.484516
YLR379W-A	27.7876	-0.998497	0.528892	-1.8879	0.059039	0.484516
YEL064C	3908.8	-0.388839	0.205998	-1.88759	0.0590815	0.484516
YHR118C	921.448	-0.237886	0.126074	-1.88688	0.059177	0.484642
YGL172W	1885.35	0.208399	0.110502	1.88593	0.059304	0.485025
YGR189C	2532.31	0.331106	0.175668	1.88484	0.0594518	0.485577
YIL097W	2326.26	-0.211278	0.112147	-1.88395	0.0595722	0.485904
YLR234W	291.709	0.321461	0.170872	1.8813	0.0599311	0.488172
YIR018C-A	119.676	-0.567769	0.302052	-1.87971	0.0601482	0.489281
YKR092C	1640.24	-0.238592	0.127006	-1.87858	0.0603013	0.489867
YIL155C	7627.72	0.216243	0.115221	1.87677	0.060549	0.491015
YPR046W	52.0217	0.587192	0.312941	1.87637	0.0606051	0.491015
YDR429C	3752.04	-0.172806	0.0922517	-1.8732	0.0610412	0.493645
YBR152W	215.671	0.343211	0.183259	1.87282	0.061093	0.493645
YPL060C-A	65.4508	0.515827	0.275597	1.87167	0.0612516	0.494266
YNL094W	1723.31	0.197255	0.105515	1.86946	0.0615591	0.495114
YGR224W	32.5439	-0.790808	0.423072	-1.8692	0.0615946	0.495114
YMR209C	358.495	-0.29145	0.155927	-1.86915	0.0616026	0.495114
YKL191W	1258.35	0.20373	0.10906	1.86806	0.0617542	0.495674
YGL140C	5506.41	-0.166615	0.0892905	-1.86599	0.0620424	0.497167
YJR032W	1027.81	-0.28404	0.152299	-1.86501	0.0621796	0.497167
YPR143W	1306.07	-0.225391	0.120871	-1.86472	0.0622208	0.497167
YAL043C	1256.85	0.205545	0.110249	1.86437	0.0622693	0.497167
YHR050W	1105.73	0.208293	0.111758	1.86378	0.062352	0.497171
YKR045C	215.252	0.312654	0.167921	1.86191	0.0626162	0.49862
YPR028W	1323.59	0.212284	0.114076	1.8609	0.0627589	0.499098
YPR055W	2350.35	-0.189011	0.101683	-1.85883	0.0630511	0.500763
YKL148C	10385.1	0.173234	0.0933048	1.85665	0.0633607	0.502562
YKL053C-A	1202.74	0.246183	0.132732	1.85474	0.0636332	0.504061
YLR107W	1769.01	-0.197387	0.10647	-1.85391	0.0637517	0.504339
YKL187C	7094.13	0.18292	0.098743	1.85248	0.0639564	0.505298
YDR178W	2836.29	0.176917	0.0956314	1.84998	0.0643159	0.505413
YOL066C	819.459	-0.215016	0.116261	-1.84942	0.0643971	0.505413
YNL168C	336.337	0.272158	0.147169	1.84929	0.0644162	0.505413
YOL082W	677.101	0.237239	0.128349	1.84839	0.0645459	0.505413
YNR077C	3.92592	-2.99236	1.61965	-1.84754	0.064669	0.505413
YER189W	8.22184	1.39571	0.755448	1.84753	0.0646702	0.505413
YJL210W	2454.77	0.212859	0.115215	1.84749	0.0646764	0.505413
YPL212C	1777.01	-0.187105	0.101296	-1.8471	0.0647323	0.505413
YJL187C	654.273	0.225268	0.122001	1.84644	0.0648288	0.505413
YPL206C	883.435	0.223521	0.121074	1.84615	0.0648704	0.505413
YPR112C	3088.55	-0.212779	0.115265	-1.84601	0.0648909	0.505413
YFR018C	695.978	0.265333	0.143798	1.84518	0.0650117	0.505529
YFR012W	22.7163	-0.874108	0.473951	-1.8443	0.0651391	0.505529
YOL010W	1578.28	-0.20805	0.112825	-1.84401	0.0651817	0.505529
YDR441C	3801.04	-0.167088	0.0906312	-1.84361	0.0652404	0.505529
YGR134W	2581.9	-0.210759	0.114455	-1.84141	0.0655612	0.507365
YDL195W	1700.26	0.232543	0.126382	1.84001	0.0657673	0.50801
YHR127W	494.263	0.274859	0.149404	1.8397	0.0658126	0.50801
YGR070W	1560.93	0.195674	0.106452	1.83815	0.0660407	0.50912
YLR390W-A	11874.7	0.212793	0.115815	1.83735	0.0661576	0.509371
YNCF0004C	4.90942	-2.49644	1.36021	-1.83534	0.0664558	0.510933
YPL246C	366.869	0.26628	0.145125	1.83484	0.0665295	0.510933
YPL265W	11986	-0.602678	0.328588	-1.83415	0.0666322	0.511072
YKL163W	23978.3	0.215948	0.117908	1.8315	0.0670253	0.512953
YMR063W	316.169	0.263409	0.143834	1.83133	0.0670506	0.512953
YDL127W	170.915	0.366074	0.199954	1.83079	0.067132	0.512953
YJL092W	1735.44	0.185012	0.10111	1.82981	0.0672777	0.513198
YPL268W	2602.66	-0.199252	0.108939	-1.82902	0.0673972	0.513198
YER025W	3651.51	-0.164709	0.0900604	-1.82887	0.0674188	0.513198
YDR316W	594.947	-0.232611	0.127255	-1.8279	0.0675639	0.513656
YMR027W	1430.69	0.19684	0.10782	1.82563	0.0679065	0.515612
YJL098W	3423.29	-0.22342	0.122435	-1.82481	0.0680302	0.515903
YLR214W	352.828	-0.287749	0.157754	-1.82403	0.068147	0.516141
YHR184W	53.0569	-0.564602	0.309773	-1.82263	0.0683593	0.517101
YML059C	861.545	0.245758	0.135065	1.81955	0.0688281	0.519401
YDR496C	2728.08	-0.234346	0.128797	-1.8195	0.0688353	0.519401
YPR114W	739.862	0.226633	0.124657	1.81805	0.0690564	0.52042
YMR300C	2920.86	-0.182485	0.100428	-1.81707	0.0692058	0.520896
YDR513W	2013.75	0.177312	0.0977093	1.81469	0.0695709	0.522689
YKL164C	2185.52	0.20115	0.110864	1.8144	0.0696169	0.522689
YOL086W-A	1081.6	-0.249983	0.137893	-1.81288	0.0698497	0.523173
YER030W	1403.85	-0.33763	0.186242	-1.81285	0.0698545	0.523173
YMR110C	5414.23	0.173426	0.0956946	1.81229	0.0699418	0.523178
YKR015C	127.336	-0.390484	0.21557	-1.8114	0.0700783	0.523552
YNL030W	4483.99	-0.242327	0.133871	-1.81015	0.0702719	0.52435
YPL203W	1847.89	0.18661	0.10317	1.80875	0.0704893	0.525323
YDR465C	858.536	-0.221647	0.122702	-1.80639	0.0708573	0.527416
YDL007W	3507.63	-0.214474	0.118784	-1.80558	0.0709834	0.527704
YCR042C	1678.01	-0.219217	0.121674	-1.80168	0.071596	0.530287
YPL266W	1361.16	-0.181646	0.100827	-1.80156	0.0716151	0.530287
YHR110W	872.074	0.201907	0.112088	1.80133	0.0716512	0.530287
YGL111W	1354.41	-0.202605	0.112559	-1.79999	0.0718624	0.530287
YDL160C	6992.63	-0.163071	0.0906388	-1.79913	0.0719982	0.530287
YIL153W	1733.93	0.245355	0.136384	1.79901	0.0720176	0.530287
YER055C	957.281	-0.20584	0.114431	-1.79881	0.0720488	0.530287
YGL084C	378.118	0.320018	0.177981	1.79804	0.0721707	0.530287
YEL076C	7.24638	-1.53053	0.851749	-1.79693	0.0723475	0.530287
YEL062W	466.933	0.271685	0.151201	1.79685	0.07236	0.530287
YOR384W	668.43	-0.339884	0.189165	-1.79676	0.0723738	0.530287
YPR053C	102.423	0.413162	0.229957	1.7967	0.0723837	0.530287
YPL189W	94.3	-0.446436	0.248704	-1.79505	0.0726457	0.531562
YDR034W-B	4246.05	-0.254734	0.141979	-1.79416	0.0727879	0.531959
YGL200C	889.472	0.216183	0.120575	1.79293	0.0729838	0.53243
YJL033W	1878.13	-0.247421	0.138086	-1.79179	0.0731668	0.53243
YGL220W	956.434	0.251464	0.140373	1.7914	0.0732293	0.53243
YDR084C	372.765	0.254857	0.142296	1.79103	0.0732887	0.53243
YML091C	6437.46	-0.159159	0.0888921	-1.79048	0.0733775	0.53243
YDR412W	424.131	-0.287592	0.160625	-1.79045	0.073381	0.53243
YPL146C	1161.12	-0.192093	0.107323	-1.78985	0.0734776	0.532492
YBR026C	1764.96	0.2099	0.117338	1.78884	0.07364	0.532828
YDL066W	3564.58	0.171672	0.0959913	1.78841	0.0737099	0.532828
YMR072W	1184.11	0.203802	0.114012	1.78755	0.073848	0.532828
YPL113C	418.751	0.2785	0.155858	1.78689	0.0739553	0.532828
YOR216C	443.327	-0.283271	0.158573	-1.78638	0.0740382	0.532828
YHR092C	467.625	0.286195	0.160268	1.78573	0.0741436	0.532828
YIR036C	495.887	0.231512	0.129684	1.7852	0.0742281	0.532828
YLR103C	208.23	-0.351911	0.197146	-1.78503	0.074257	0.532828
YBR241C	4550.45	0.164574	0.0922431	1.78414	0.0744012	0.532828
YIL131C	240.18	0.283475	0.158958	1.78333	0.0745318	0.532828
YOL041C	1736.63	-0.220119	0.123459	-1.78294	0.074596	0.532828
YDR276C	14483.6	0.21062	0.11817	1.78234	0.0746932	0.532828
YJR036C	543.59	0.254905	0.143068	1.78171	0.0747968	0.532828
YER165W	10271.3	-0.165714	0.0930182	-1.78153	0.0748264	0.532828
YCL026C-A	30.3186	-0.724696	0.406861	-1.78119	0.0748819	0.532828
YLR457C	899.826	-0.293741	0.164943	-1.78087	0.0749344	0.532828
YJR105W	982.007	0.190202	0.106883	1.77954	0.0751521	0.532972
YDR023W	1257.43	-0.232001	0.130447	-1.7785	0.0753212	0.532972
YDL150W	1116.82	-0.211438	0.118906	-1.77819	0.0753723	0.532972
YLR411W	54.1024	-0.5743	0.322973	-1.77817	0.0753763	0.532972
YDR365C	2127.22	-0.174393	0.0980813	-1.77805	0.0753956	0.532972
YIR013C	9.35291	-1.36306	0.767082	-1.77694	0.0755776	0.533435
YHL035C	2850.6	0.269189	0.151521	1.77658	0.0756377	0.533435
YJR061W	2068.86	-0.205803	0.115948	-1.77495	0.0759059	0.534085
YNCN0001W	146.02	0.389821	0.219671	1.77457	0.075969	0.534085
YMR164C	841.964	-0.252395	0.142251	-1.77429	0.0760152	0.534085
YOR122C	1164.85	0.196486	0.110773	1.77377	0.0761012	0.534085
YER076C	150.895	0.425433	0.239971	1.77285	0.0762535	0.534085
YGR143W	3690.38	0.165666	0.0934532	1.77272	0.0762754	0.534085
YKL033W-A	303.497	0.259588	0.146472	1.77228	0.0763484	0.534085
YFR054C	13.5332	-1.06482	0.601137	-1.77133	0.076505	0.534562
YPL020C	3301.22	-0.215914	0.122108	-1.76822	0.0770237	0.537565
YBR214W	4391.22	0.176336	0.0997741	1.76735	0.0771689	0.537957
YNL020C	1578.31	-0.191219	0.108263	-1.76624	0.0773555	0.538636
YOL090W	466.244	0.293598	0.166294	1.76554	0.0774732	0.538836
YHL044W	164.006	0.330116	0.187047	1.76488	0.0775838	0.538984
YPL061W	22921.2	-0.29691	0.168446	-1.76264	0.077961	0.539773
YHL032C	3269.26	0.29624	0.168119	1.76208	0.0780553	0.539773
YGL002W	2101.64	0.205764	0.116824	1.76132	0.0781848	0.539773
YMR059W	325.296	-0.279718	0.158817	-1.76127	0.0781935	0.539773
YLR358C	100.986	-0.430188	0.24442	-1.76003	0.078402	0.539773
YNL111C	310.51	-0.408419	0.232074	-1.75987	0.0784304	0.539773
YOR273C	1583.79	0.199475	0.113391	1.75917	0.0785479	0.539773
YIR035C	699.086	0.224624	0.127687	1.75917	0.0785485	0.539773
YOL081W	25081.8	0.169675	0.0964607	1.75901	0.0785761	0.539773
YPR201W	41.7665	0.632835	0.359785	1.75892	0.0785904	0.539773
YPL134C	999.722	0.189533	0.10786	1.7572	0.0788832	0.54052
YFL040W	85.5001	-0.437866	0.249303	-1.75636	0.0790266	0.54052
YPL239W	832.045	0.217936	0.124088	1.7563	0.0790365	0.54052
YNCL0018W	480.32	-0.809195	0.460791	-1.7561	0.0790716	0.54052
YDR098C	826.929	0.195211	0.111235	1.75495	0.0792686	0.54052
YLR271W	2194.03	-0.366261	0.208712	-1.75486	0.0792828	0.54052
YJL102W	2107.42	0.207579	0.118355	1.75387	0.0794525	0.54052
YNL045W	2143.51	-0.256563	0.146305	-1.75361	0.0794969	0.54052
YDR361C	1717.1	-0.189243	0.107919	-1.75357	0.079504	0.54052
YBR158W	1282.44	0.206632	0.117921	1.75229	0.0797232	0.541401
YJL113W	712.978	0.2067	0.118106	1.75012	0.0800974	0.543021
YER073W	655.416	-0.239772	0.137038	-1.74967	0.0801754	0.543021
YIL093C	1110.39	-0.185823	0.106224	-1.74935	0.0802312	0.543021
YDL024C	1846.8	-0.226525	0.129655	-1.74713	0.0806141	0.544042
YBR219C	24.7531	-0.891171	0.51033	-1.74627	0.0807648	0.544042
YAR015W	782.937	-0.262428	0.150292	-1.74612	0.0807901	0.544042
YJL108C	484.185	-0.268469	0.153785	-1.74574	0.0808564	0.544042
YDR358W	1550.64	0.174259	0.0998393	1.7454	0.0809152	0.544042
YMR182W-A	109.22	0.418962	0.240043	1.74536	0.0809222	0.544042
YPL242C	1381.2	-0.20742	0.119084	-1.7418	0.0815435	0.547345
YOR003W	487.7	0.232413	0.133455	1.74151	0.0815946	0.547345
YML070W	1507.94	0.196389	0.11285	1.74027	0.0818122	0.548196
YNL329C	920.216	0.201568	0.115877	1.7395	0.0819476	0.548495
YFR003C	554.903	-0.249174	0.143313	-1.73867	0.0820924	0.548857
YGL187C	5147.3	-0.173899	0.100138	-1.7366	0.0824578	0.550598
YOL159C-A	194.136	-0.371584	0.214026	-1.73616	0.0825351	0.550598
YOR145C	3190.93	-0.16847	0.0970767	-1.73543	0.0826645	0.550854
YBR034C	2890.08	-0.23614	0.136151	-1.7344	0.0828473	0.551412
YKR030W	529.787	-0.233627	0.134739	-1.73393	0.0829308	0.551412
YDR541C	290.002	0.274058	0.158225	1.73208	0.0832595	0.552989
YML123C	1271.81	-0.269262	0.155511	-1.73147	0.0833685	0.553106
YKL165C	1110.83	-0.240837	0.139237	-1.7297	0.0836842	0.553707
YDR075W	1116.12	-0.19277	0.111458	-1.72954	0.0837133	0.553707
YKL108W	534.192	0.222806	0.128874	1.72887	0.0838326	0.553707
YER018C	349.653	0.25969	0.150299	1.72782	0.084021	0.553707
YGR047C	752.059	-0.245425	0.142156	-1.72645	0.0842668	0.553707
YMR211W	244.006	-0.352312	0.204083	-1.72632	0.0842907	0.553707
YEL071W	13937.7	0.179916	0.104259	1.72567	0.0844073	0.553707
YBR072C-A	9.39481	-1.27759	0.740416	-1.7255	0.0844379	0.553707
YNL001W	1453.56	-0.191815	0.111214	-1.72474	0.0845742	0.553707
YNL177C	1498.31	-0.178315	0.103427	-1.72407	0.0846949	0.553707
YOL077C	1707.07	-0.24135	0.140059	-1.7232	0.0848525	0.553707
YDR326C	2608.28	-0.237452	0.137841	-1.72264	0.0849527	0.553707
YDL244W	40.3788	0.686581	0.39861	1.72244	0.0849902	0.553707
YOR343W-B	959.212	0.201563	0.117026	1.72238	0.0850011	0.553707
YJR007W	2556.49	-0.220725	0.128182	-1.72197	0.0850751	0.553707
YDR402C	47.2296	-0.596198	0.346362	-1.72131	0.0851938	0.553707
YGL253W	1783.59	-0.236473	0.137383	-1.72126	0.0852028	0.553707
YPR186C	1090.88	-0.20708	0.120366	-1.72042	0.0853554	0.553707
YGR245C	1764.17	-0.180386	0.104873	-1.72003	0.0854267	0.553707
YGL067W	251.61	0.275413	0.160136	1.71987	0.0854565	0.553707
YJR106W	1234.03	0.184881	0.107504	1.71977	0.085475	0.553707
YHR180W	167.409	0.31589	0.18372	1.71941	0.085539	0.553707
YNCD0019C	5.57739	-1.724	1.00275	-1.71926	0.0855663	0.553707
YDR179C	440.127	-0.32935	0.191728	-1.71779	0.0858341	0.55471
YIL160C	9468.57	0.237794	0.138461	1.71741	0.0859048	0.55471
YOR046C	1583.09	-0.21492	0.125262	-1.71577	0.0862048	0.556053
YGL020C	356.631	-0.259349	0.151417	-1.71281	0.0867469	0.558559
YOR342C	927.106	-0.273369	0.159618	-1.71264	0.0867781	0.558559
YEL019C	240.631	-0.27458	0.160456	-1.71125	0.0870348	0.55918
YMR282C	517.041	-0.235908	0.137893	-1.7108	0.0871175	0.55918
YAL012W	186.421	0.318887	0.186459	1.71022	0.0872245	0.55918
YEL017C-A	1618.48	0.177015	0.10351	1.71011	0.0872447	0.55918
YNR024W	431.404	-0.277873	0.162569	-1.70926	0.0874024	0.559393
YOR191W	3896.82	0.185206	0.108375	1.70894	0.087463	0.559393
YPL156C	3595.33	-0.307409	0.179996	-1.70787	0.0876606	0.560064
YOR095C	1995.74	-0.320397	0.187809	-1.70597	0.0880132	0.561374
YMR173W	2014.98	0.196928	0.115448	1.70577	0.0880513	0.561374
YNL033W	13.9762	-1.06557	0.625158	-1.70448	0.0882919	0.561793
YOL163W	78.3784	-0.481381	0.282431	-1.70442	0.0883029	0.561793
YCL052C	2633.76	-0.164511	0.0965703	-1.70354	0.0884678	0.56225
YIL029C	188.469	-0.299283	0.175761	-1.70278	0.0886097	0.562533
YPR007C	237.801	-0.304053	0.178613	-1.7023	0.0886985	0.562533
YLR287C-A	10632.1	-0.237241	0.139522	-1.70038	0.0890594	0.562879
YKL139W	2426.18	-0.194151	0.114188	-1.70028	0.0890789	0.562879
YNCG0035W	10.8672	-1.49688	0.881292	-1.69851	0.0894116	0.562879
YOR305W	315.176	0.282244	0.166172	1.6985	0.0894126	0.562879
YMR001C-A	5.5744	-1.889	1.1125	-1.69797	0.0895138	0.562879
YDL245C	41.365	-0.595766	0.350921	-1.69772	0.0895607	0.562879
YBL015W	25013.6	0.232154	0.136801	1.69703	0.0896918	0.562879
YOR303W	12599.9	-0.177705	0.10473	-1.69679	0.0897359	0.562879
YJL035C	158.357	-0.358788	0.211452	-1.69678	0.0897376	0.562879
YGR285C	1998.33	-0.18304	0.107877	-1.69676	0.0897426	0.562879
YER002W	2196.77	-0.586093	0.345492	-1.6964	0.0898096	0.562879
YKL172W	1872.55	-0.180281	0.106293	-1.69608	0.0898707	0.562879
YCL064C	1161.81	-1.3942	0.82308	-1.69388	0.0902882	0.564114
YLR070C	290.315	0.255904	0.15111	1.6935	0.0903602	0.564114
YPR194C	350.645	0.254504	0.150301	1.6933	0.090399	0.564114
YGR008C	4300.3	0.218003	0.128761	1.69307	0.0904412	0.564114
YDR005C	1042.62	0.204555	0.120891	1.69206	0.0906353	0.564364
YGR123C	1096.53	-0.261437	0.154538	-1.69173	0.0906978	0.564364
YKL043W	2086.78	-0.187245	0.110705	-1.69139	0.0907614	0.564364
YNR007C	4426.29	-0.303075	0.17954	-1.68807	0.0913984	0.567741
YKL151C	1958.69	0.214954	0.127381	1.68748	0.0915104	0.567853
YER052C	1520.94	-0.279191	0.166177	-1.68008	0.092941	0.576139
YJL043W	26.9384	0.722766	0.430479	1.67898	0.0931553	0.576373
YOR259C	2854.12	-0.176543	0.105164	-1.67875	0.0932016	0.576373
Q0160	20130.2	0.264629	0.157666	1.67842	0.0932649	0.576373
YHR083W	571.165	0.207052	0.123482	1.67677	0.0935866	0.576593
YCL034W	1050.29	0.234364	0.139789	1.67656	0.0936288	0.576593
YCL035C	2310.51	0.256701	0.153226	1.67531	0.0938729	0.576593
YBR121C	1886.64	-0.259556	0.155059	-1.67392	0.0941463	0.576593
YHR103W	2515.46	0.167044	0.0998133	1.67357	0.0942159	0.576593
YPL171C	520.806	0.961487	0.574787	1.67277	0.0943721	0.576593
YDL031W	2412.47	-0.163083	0.0975276	-1.67217	0.09449	0.576593
YLR190W	260.843	0.287788	0.172163	1.6716	0.094603	0.576593
YNL279W	116.68	-0.384979	0.230353	-1.67125	0.0946718	0.576593
YDR324C	1607.11	-0.226978	0.135837	-1.67096	0.0947301	0.576593
YKL088W	1483.79	-0.24144	0.144506	-1.6708	0.0947607	0.576593
YDL198C	357.339	-0.239028	0.143084	-1.67054	0.0948119	0.576593
YDR001C	9232.88	0.146038	0.0874252	1.67044	0.0948332	0.576593
YPR064W	18.4173	-0.904681	0.541661	-1.6702	0.0948803	0.576593
YOR148C	1251.65	0.272247	0.163019	1.67004	0.0949117	0.576593
YKL026C	7213.54	-0.230925	0.138286	-1.6699	0.0949384	0.576593
YNCK0013W	253.825	0.279753	0.167571	1.66946	0.0950272	0.576593
YIR025W	75.2914	-0.491439	0.294481	-1.66883	0.0951513	0.576593
YDR302W	931.889	-0.198459	0.118974	-1.6681	0.0952968	0.576593
YNCD0020W	22.3681	0.793462	0.475769	1.66775	0.0953659	0.576593
YKL206C	595.204	-0.210984	0.126539	-1.66734	0.0954466	0.576593
YIL012W	18.6201	-0.929329	0.557394	-1.66728	0.0954595	0.576593
YCL008C	457.569	0.22772	0.136596	1.6671	0.0954946	0.576593
YBR139W	1775.04	0.184843	0.110921	1.66644	0.0956256	0.576612
YOR209C	1634.28	-0.173209	0.103977	-1.66584	0.0957452	0.576612
YCR091W	2476.91	0.180317	0.108257	1.66565	0.095784	0.576612
YPL162C	425.237	0.24263	0.145731	1.66492	0.0959296	0.576914
YER059W	724.593	-0.217266	0.130629	-1.66323	0.096267	0.577576
YFL002C	1080.3	-0.180664	0.108657	-1.6627	0.0963718	0.577576
YOR174W	520.333	0.245772	0.147821	1.66263	0.0963861	0.577576
YMR290C	1435.79	-0.249048	0.149952	-1.66085	0.0967439	0.577576
YAR002C-A	574.904	0.24226	0.145891	1.66056	0.0968023	0.577576
YOR123C	845.823	-0.249353	0.150189	-1.66027	0.0968608	0.577576
YNL007C	1406.46	0.350777	0.211293	1.66015	0.096885	0.577576
YML108W	390.129	-0.242768	0.146239	-1.66008	0.0968982	0.577576
YPL253C	113.969	-0.411342	0.247786	-1.66007	0.0968997	0.577576
YPR139C	278.934	-0.278926	0.168084	-1.65944	0.0970273	0.577766
YLR438W	7317.67	0.18197	0.109693	1.6589	0.0971357	0.577842
YGR016W	175.169	0.347404	0.209615	1.65735	0.0974489	0.579136
YNL101W	3090.75	0.165125	0.0996801	1.65655	0.0976106	0.579527
YJR015W	1123.12	0.181028	0.109322	1.65592	0.0977374	0.57971
YMR014W	787.66	-0.201941	0.122053	-1.65454	0.0980187	0.580809
YPR133C	2106.83	-0.192206	0.116225	-1.65374	0.0981798	0.581027
YPR190C	2381.48	-0.187441	0.113367	-1.65341	0.0982482	0.581027
YKL157W	4304.28	0.153343	0.0927789	1.65278	0.0983762	0.581027
YLR143W	487.053	-0.23896	0.144649	-1.65199	0.0985364	0.581027
YEL011W	14827.2	0.160355	0.0971022	1.65141	0.0986551	0.581027
YDR458C	1761.27	-0.20306	0.122998	-1.65093	0.0987536	0.581027
YGR144W	662.281	-0.21957	0.133095	-1.64972	0.0990003	0.581027
YBR010W	6758.31	0.166093	0.100727	1.64894	0.0991591	0.581027
YKL161C	565.996	0.289241	0.175482	1.64827	0.0992979	0.581027
YLL011W	1689.72	-0.214476	0.13013	-1.64817	0.0993184	0.581027
YKL155C	1380.71	-0.168714	0.102366	-1.64815	0.0993213	0.581027
YMR325W	69.6928	0.734677	0.445773	1.6481	0.0993327	0.581027
YBR035C	1881.94	0.166547	0.101126	1.64692	0.0995736	0.581027
YLR223C	2697.18	-0.159188	0.0966695	-1.64672	0.0996147	0.581027
YNL312W	1167.34	0.199284	0.121043	1.64639	0.0996844	0.581027
YJR091C	3050.08	0.182017	0.110592	1.64584	0.0997976	0.581027
YDR132C	840.413	0.212144	0.128908	1.6457	0.0998254	0.581027
YPR111W	2220.67	-0.161372	0.0980688	-1.6455	0.0998675	0.581027
YBL038W	1897.25	-0.18189	0.110543	-1.64543	0.099882	0.581027
YHR163W	185.979	0.297748	0.181059	1.64448	0.100077	0.581166
YNL227C	690.279	-0.192308	0.116949	-1.64438	0.100098	0.581166
YGR083C	1920.12	-0.171208	0.104283	-1.64176	0.10064	0.583358
YOL012C	644.796	0.215521	0.131301	1.64143	0.100709	0.583358
YBR212W	11591.5	0.187396	0.114185	1.64115	0.100765	0.583358
YGR258C	3057.95	-0.175907	0.107285	-1.63963	0.101082	0.584629
YPR110C	2572.23	-0.191441	0.11692	-1.63738	0.101552	0.586626
YNR069C	224.805	0.296313	0.181045	1.63668	0.101696	0.586626
YLR405W	578.164	-0.207383	0.126717	-1.63658	0.101718	0.586626
YHL045W	22.849	0.775636	0.474282	1.63539	0.101967	0.586981
YIL043C	1105.28	0.188851	0.115542	1.63448	0.102158	0.586981
YIL099W	360.945	0.278609	0.170506	1.63402	0.102256	0.586981
YER087C-B	1118.46	0.173832	0.106389	1.63392	0.102275	0.586981
YHR094C	1016.21	0.215041	0.131614	1.63387	0.102285	0.586981
YKR049C	1852.37	0.244728	0.149871	1.63293	0.102484	0.586981
YCR028C	2873.98	-0.195054	0.119492	-1.63236	0.102604	0.586981
YGR122W	767.409	-0.208146	0.127524	-1.63221	0.102636	0.586981
YBR142W	2270.23	-0.208425	0.127739	-1.63165	0.102754	0.586981
YGR238C	2086.41	0.174897	0.107216	1.63126	0.102835	0.586981
YNL130C	505.04	0.217894	0.133612	1.6308	0.102933	0.586981
YAL032C	1753.58	-0.175539	0.107644	-1.63074	0.102945	0.586981
YNL088W	2738.31	-0.166663	0.102304	-1.62909	0.103294	0.587354
YPR071W	284.665	0.304622	0.187026	1.62876	0.103363	0.587354
YJL073W	670.605	0.199082	0.122235	1.62868	0.10338	0.587354
YMR122W-A	3377.41	-0.189139	0.11616	-1.62826	0.103471	0.587354
YEL043W	965.417	0.218646	0.134319	1.62781	0.103565	0.587354
YDR127W	3224.45	0.183157	0.112527	1.62768	0.103594	0.587354
YNL154C	2739.77	-0.210962	0.129664	-1.62698	0.10374	0.587635
YHL036W	3186.58	0.203171	0.125098	1.62409	0.104358	0.590578
YNL333W	172.339	0.30444	0.187608	1.62275	0.104644	0.591199
YHR190W	1421.27	0.184414	0.11365	1.62266	0.104663	0.591199
YLR106C	9780.18	-0.20588	0.127	-1.62111	0.104995	0.591751
YDR191W	271.275	-0.290844	0.179431	-1.62092	0.105034	0.591751
YNL073W	1952.08	0.175553	0.10831	1.62083	0.105054	0.591751
YJL042W	4675.68	0.15634	0.0965109	1.61992	0.105249	0.592294
YKR057W	3298.19	-0.174436	0.10772	-1.61935	0.105373	0.592294
YIR010W	317.13	-0.250451	0.154694	-1.61901	0.105445	0.592294
YNCB0008W	881.525	0.191733	0.118478	1.6183	0.105598	0.592603
YOL045W	6078.5	-0.149204	0.0923272	-1.61604	0.106087	0.593164
YDL051W	1566.72	-0.176153	0.109004	-1.61602	0.10609	0.593164
YMR054W	1603.46	-0.170992	0.105832	-1.61569	0.106162	0.593164
YNL064C	4510.38	-0.15152	0.0937805	-1.61569	0.106162	0.593164
YDR538W	566.504	0.219016	0.135566	1.61556	0.106189	0.593164
YCR005C	78461.4	0.209071	0.129661	1.61245	0.106865	0.596118
YPL210C	1101.98	-0.22057	0.136816	-1.61216	0.106926	0.596118
YNCE0011C	675.279	-0.277285	0.172109	-1.6111	0.107158	0.596118
YPL196W	699.052	0.247289	0.153597	1.60998	0.107402	0.596118
YLR049C	329.641	0.251202	0.156033	1.60993	0.107414	0.596118
YOL104C	82.6461	0.48621	0.302053	1.60969	0.107466	0.596118
YPR023C	4921.1	0.170385	0.105853	1.60965	0.107475	0.596118
YHR008C	3260.51	0.180234	0.112004	1.60917	0.107578	0.596118
YOR365C	88.038	-0.405595	0.252071	-1.60905	0.107605	0.596118
YOR310C	2655.23	-0.225336	0.140143	-1.6079	0.107858	0.596538
YGR061C	3091.78	-0.252098	0.156869	-1.60706	0.10804	0.596538
YLR412C-A	5.33913	-1.67228	1.04061	-1.60702	0.10805	0.596538
YIL152W	1298.5	0.203235	0.126546	1.60602	0.10827	0.596538
YER024W	24287.7	0.210045	0.130841	1.60534	0.108418	0.596538
YKL037W	39.4152	0.562493	0.350452	1.60505	0.108483	0.596538
YNCD0030W	432.317	0.239862	0.149454	1.60492	0.108512	0.596538
YHR054C	216.352	0.459761	0.286474	1.6049	0.108517	0.596538
YHR048W	302.693	0.289625	0.18049	1.60466	0.108569	0.596538
YIL027C	115.98	0.361017	0.225107	1.60376	0.108768	0.597088
YPL150W	5152.01	-0.17929	0.111866	-1.60271	0.108999	0.597811
YPR128C	212.379	0.289744	0.18109	1.6	0.109599	0.600557
YHL003C	785.209	0.181339	0.113416	1.59888	0.109848	0.60105
YER163C	403.975	0.244858	0.153188	1.59842	0.10995	0.60105
YLR020C	1236.23	-0.17701	0.110806	-1.59748	0.110159	0.60105
YBR236C	825.47	0.187673	0.117506	1.59714	0.110234	0.60105
YBR194W	181.852	-0.29088	0.182158	-1.59685	0.110298	0.60105
YOR186W	274.718	0.277134	0.17357	1.59667	0.110339	0.60105
YBR093C	285.685	0.247808	0.155223	1.59647	0.110385	0.60105
YOR192C-C	106.348	0.397722	0.249341	1.5951	0.110691	0.602174
YJR065C	2583.67	0.152142	0.0954438	1.59405	0.110926	0.60291
YMR009W	1292.63	-0.192239	0.120715	-1.5925	0.111273	0.604253
YMR261C	1257.28	0.207937	0.130925	1.58821	0.112238	0.608822
YPR001W	9578.79	0.252137	0.15879	1.58787	0.112316	0.608822
YDR289C	917.524	-0.208692	0.131514	-1.58684	0.112548	0.60916
YDR492W	1605.78	0.164591	0.103751	1.58641	0.112647	0.60916
YGL075C	436.242	-0.212897	0.134213	-1.58626	0.112681	0.60916
YBR073W	1377.72	0.174254	0.109888	1.58574	0.112798	0.609251
YMR190C	1959	0.172728	0.109081	1.58348	0.113312	0.611261
YMR241W	1337.52	0.199479	0.125996	1.58322	0.113372	0.611261
YER111C	451.827	0.286383	0.181068	1.58163	0.113734	0.612206
YOL124C	224.639	-0.269401	0.170339	-1.58156	0.11375	0.612206
YLR121C	630.49	0.249742	0.157997	1.58067	0.113953	0.61275
YOR264W	1113.61	0.195301	0.123693	1.57892	0.114353	0.613217
YCL025C	5228.34	0.210622	0.133527	1.57737	0.114711	0.613217
YPR181C	1573.73	0.175117	0.111021	1.57733	0.11472	0.613217
YFR026C	40.3607	-0.566003	0.35892	-1.57696	0.114804	0.613217
YBR166C	593.504	0.209418	0.1328	1.57695	0.114808	0.613217
YKR003W	293.118	0.251554	0.15956	1.57655	0.114899	0.613217
YGR229C	585.731	-0.235132	0.14915	-1.57648	0.114914	0.613217
YOR159C	322.178	-0.271121	0.171981	-1.57646	0.11492	0.613217
YNCP0010W	13.1412	-1.12995	0.716829	-1.57632	0.114953	0.613217
YKL213C	1306.79	0.168556	0.106993	1.5754	0.115164	0.61347
YCR016W	374.812	-0.235541	0.149528	-1.57523	0.115203	0.61347
YGL038C	1343.48	0.225338	0.143167	1.57395	0.115498	0.614498
YJL076W	3514.92	0.144357	0.091795	1.5726	0.11581	0.615618
YBL089W	180.324	0.297286	0.18917	1.57153	0.116059	0.615958
YMR271C	1249.51	0.214621	0.136582	1.57138	0.116095	0.615958
YNL012W	811.688	0.20416	0.129955	1.57101	0.11618	0.615958
YKL217W	56360	0.197346	0.125732	1.56958	0.116513	0.616542
YMR285C	412.93	-0.269641	0.171837	-1.56917	0.116608	0.616542
YNL151C	317.313	-0.312535	0.199201	-1.56894	0.116661	0.616542
YHL049C	39.5974	0.557579	0.355421	1.56878	0.116698	0.616542
YNL297C	2221.95	-0.189608	0.120907	-1.56821	0.116832	0.616709
YEL060C	40420.6	0.173233	0.110656	1.56552	0.117462	0.619492
YER060W-A	131.511	-0.333908	0.213485	-1.56408	0.117799	0.620214
YMR303C	10125.1	0.226723	0.144958	1.56406	0.117804	0.620214
YOR134W	169.213	0.326251	0.208764	1.56277	0.118106	0.621263
YPL195W	1619.05	-0.164572	0.105386	-1.56162	0.118378	0.622156
YLR017W	1251.06	-0.221051	0.14165	-1.56055	0.118631	0.622939
YMR145C	6677.81	-0.182429	0.116934	-1.56011	0.118735	0.622945
YMR038C	1952.99	0.184575	0.118382	1.55915	0.118962	0.623594
YOR149C	675.71	0.188264	0.120823	1.55818	0.11919	0.624252
YJR035W	1982.15	-0.176936	0.113616	-1.55732	0.119395	0.624784
YFR039C	536.176	0.20071	0.128971	1.55624	0.119651	0.625581
YML062C	366.732	-0.297102	0.191287	-1.55318	0.120381	0.628348
YOR207C	6734.9	-0.144442	0.0929998	-1.55315	0.120388	0.628348
YBR097W	1042.11	-0.205955	0.132698	-1.55206	0.120647	0.629157
YDL060W	1622.97	-0.217119	0.139967	-1.55122	0.120849	0.629392
YKL219W	270.59	0.250005	0.161189	1.551	0.120901	0.629392
YGR044C	1576.41	0.158285	0.102132	1.5498	0.121188	0.629896
YPL004C	19947.2	0.153469	0.0990296	1.54973	0.121206	0.629896
YOR227W	4390.76	0.154871	0.0999771	1.54906	0.121367	0.630047
YNCP0013C	85.6859	-0.404557	0.261216	-1.54874	0.121444	0.630047
YML030W	466.061	-0.250632	0.161931	-1.54777	0.121677	0.630537
YJL107C	473.494	-0.291281	0.188229	-1.54748	0.121747	0.630537
YGR089W	1529.42	-0.176281	0.114111	-1.54482	0.122391	0.632961
YMR128W	2174.06	-0.206271	0.133536	-1.54468	0.122424	0.632961
YGR056W	1472.58	-0.19381	0.125507	-1.54422	0.122535	0.632994
YMR280C	13903.2	0.136758	0.0885876	1.54376	0.122647	0.633028
YCL004W	450.744	0.217704	0.141076	1.54317	0.12279	0.633227
YBR095C	1494.12	-0.172787	0.112126	-1.54102	0.123313	0.635381
YJR017C	840.499	0.197169	0.128006	1.54032	0.123484	0.635719
YDR389W	1611.09	0.177519	0.115297	1.53967	0.123642	0.635993
YLR187W	2031.95	-0.180978	0.11768	-1.53788	0.124078	0.637296
YER049W	932.448	-0.220482	0.143399	-1.53755	0.124159	0.637296
YLR126C	775.046	-0.188722	0.122759	-1.53733	0.124212	0.637296
YOR391C	619.031	-0.182531	0.118827	-1.53611	0.124512	0.638298
YLR064W	705.666	-0.251574	0.16384	-1.53549	0.124664	0.638531
YGL135W	5086.3	-0.190305	0.124006	-1.53464	0.124873	0.638933
YHR029C	154.874	0.304149	0.198232	1.53431	0.124954	0.638933
YGL153W	1076.17	0.169893	0.110816	1.53311	0.125248	0.639895
YJR064W	2757.46	-0.154318	0.100711	-1.53228	0.125454	0.640408
YER158C	1368.09	0.176231	0.115111	1.53096	0.125778	0.640676
YDR190C	3201.43	-0.141846	0.0926686	-1.53068	0.125849	0.640676
YPL137C	7269.71	-0.145665	0.0951805	-1.5304	0.125917	0.640676
YFL067W	15.6738	-0.901048	0.588786	-1.53035	0.12593	0.640676
YDR007W	1484.47	0.194978	0.127578	1.52831	0.126437	0.641802
YNL247W	882.523	-0.225667	0.147665	-1.52823	0.126456	0.641802
YDR170W-A	123.995	0.339114	0.221909	1.52817	0.12647	0.641802
YJR122W	1413.6	0.163544	0.107096	1.52707	0.126743	0.642646
YOR100C	9397.05	0.283861	0.185943	1.5266	0.126861	0.642704
YGR081C	1137.89	-0.186832	0.122489	-1.52529	0.127187	0.643819
YMR262W	381.814	0.25484	0.167281	1.52343	0.127652	0.644825
YHR082C	6073.46	0.14221	0.0933557	1.52332	0.127679	0.644825
YDR217C	3164.68	-0.144758	0.0950683	-1.52267	0.12784	0.644825
YNL182C	887.985	-0.210636	0.138346	-1.52252	0.127878	0.644825
YFR025C	156.021	0.378946	0.24892	1.52236	0.127919	0.644825
YOL097C	662.069	-0.190358	0.125106	-1.52157	0.128116	0.645279
YLR331C	142.021	-0.326725	0.214924	-1.52018	0.128465	0.646495
YNL229C	1817.62	-0.162654	0.107077	-1.51904	0.128752	0.647357
YHR199C	2107.4	0.181372	0.119462	1.51824	0.128955	0.647357
YOR179C	180.156	0.306116	0.201628	1.51823	0.128957	0.647357
YKL010C	5493.48	-0.137608	0.0908158	-1.51524	0.129712	0.650605
YPR020W	788.122	0.224849	0.148516	1.51398	0.130032	0.651482
YMR101C	335.747	-0.702391	0.464023	-1.5137	0.130102	0.651482
YNR008W	1270.74	-0.215419	0.142417	-1.5126	0.130383	0.652344
YOL153C	2830	0.20401	0.134926	1.51201	0.130531	0.652547
YLR157C-B	50.1801	0.481743	0.318737	1.51142	0.130683	0.652575
YLR091W	308.13	0.239357	0.158395	1.51114	0.130753	0.652575
YGL104C	299.703	0.251882	0.166761	1.51044	0.130932	0.652933
YDL153C	1232.71	-0.193678	0.128286	-1.50974	0.131111	0.653284
YER119C	299.393	0.403211	0.267241	1.50879	0.131353	0.653952
YBR001C	3556.17	0.1601	0.106142	1.50835	0.131464	0.653966
YNCG0017W	8.27455	-1.304	0.864995	-1.50752	0.131678	0.65449
YLR285W	299.852	0.259506	0.172413	1.50514	0.132288	0.656546
YLR337C	1065	0.160843	0.106889	1.50477	0.132384	0.656546
YLR093C	4229.57	-0.150363	0.099953	-1.50434	0.132495	0.656546
YKL005C	3276.94	-0.151879	0.101033	-1.50327	0.132769	0.656546
YDR240C	744.308	-0.188195	0.1252	-1.50316	0.132799	0.656546
YER066W	466.661	-0.247966	0.165005	-1.50278	0.132896	0.656546
YKL210W	1941.93	0.197519	0.131455	1.50256	0.132954	0.656546
YGL055W	26518.2	0.171673	0.11429	1.50208	0.133075	0.656546
YKR019C	290.138	0.229448	0.152776	1.50186	0.133134	0.656546
YDL112W	1051.38	-0.164542	0.109572	-1.50169	0.133178	0.656546
YLR005W	2056.45	0.160733	0.107087	1.50096	0.133367	0.656921
YJL087C	720.677	-0.224258	0.149486	-1.50019	0.133564	0.656921
YLR034C	3494.05	-0.261212	0.174151	-1.49992	0.133635	0.656921
YCL024W	632.593	0.222151	0.148154	1.49945	0.133756	0.656921
YJL144W	2954.95	0.229314	0.152948	1.4993	0.133797	0.656921
YPR174C	134.193	0.30589	0.204223	1.49783	0.134178	0.658257
YER034W	238.562	0.253144	0.169109	1.49693	0.134411	0.658638
YBR098W	488.274	0.222885	0.148919	1.49669	0.134474	0.658638
YDL200C	772.185	0.210038	0.140418	1.4958	0.134706	0.659239
YPL028W	1087.09	0.158271	0.105887	1.49471	0.134989	0.660093
YOR272W	1059.51	-0.218254	0.146088	-1.494	0.135176	0.660282
YMR199W	146.544	0.329716	0.220773	1.49346	0.135317	0.660282
YFL021W	1960.64	0.183913	0.123158	1.49331	0.135356	0.660282
YDR356W	757.892	0.178086	0.11947	1.49064	0.136057	0.662801
YAL064C-A	16.4861	-0.910884	0.611124	-1.49051	0.136091	0.662801
YOL086C	16674.8	-0.179178	0.120251	-1.49003	0.136215	0.66287
YGL117W	3209.36	0.143424	0.0964243	1.48743	0.136902	0.665675
YGR095C	1289.54	-0.156717	0.105409	-1.48675	0.137081	0.66601
YHR018C	1831.4	0.172994	0.116417	1.48599	0.137282	0.666044
YLR002C	891.192	-0.216936	0.145998	-1.48589	0.137308	0.666044
YPL243W	1159.66	-0.188569	0.126979	-1.48504	0.137534	0.666603
YML096W	357.313	-0.243108	0.163832	-1.48388	0.13784	0.666871
YBR077C	1394.23	0.170518	0.11498	1.48302	0.138069	0.666871
YCR079W	825.443	0.196038	0.132202	1.48287	0.138109	0.666871
YNL336W	311.364	0.241358	0.162809	1.48247	0.138216	0.666871
YLR050C	119.243	0.337057	0.227375	1.48238	0.138239	0.666871
YDR009W	427.772	0.220486	0.148768	1.48208	0.138319	0.666871
YNL220W	1149.18	-0.155612	0.105028	-1.48162	0.138441	0.666871
YMR049C	2261.54	-0.199095	0.134414	-1.48121	0.13855	0.666871
YJR063W	438.42	-0.237193	0.160153	-1.48104	0.138597	0.666871
YLR364W	57.0769	0.479255	0.323673	1.48068	0.138692	0.666871
YCL036W	617.499	-0.362726	0.245201	-1.4793	0.13906	0.667879
YGL202W	879.1	0.1672	0.113078	1.47862	0.139241	0.667879
YBR281C	721.043	-0.205822	0.139277	-1.47778	0.139466	0.667879
YMR055C	234.024	0.238675	0.16154	1.47749	0.139544	0.667879
YPR002W	4337.8	0.19697	0.133386	1.47669	0.139758	0.667879
YAL007C	214.663	0.279166	0.189049	1.47668	0.13976	0.667879
YPL064C	1277.4	-0.173359	0.117399	-1.47667	0.139765	0.667879
YDR131C	289.618	0.228015	0.154438	1.47642	0.139831	0.667879
YBR125C	444.883	0.211291	0.143134	1.47618	0.139897	0.667879
Q0158	103501	0.538711	0.365272	1.47482	0.140261	0.668689
YPL012W	3293.67	-0.246135	0.166908	-1.47467	0.140301	0.668689
YOL111C	1277.18	0.166344	0.112873	1.47372	0.140557	0.668689
YML088W	2097.25	-0.162404	0.110219	-1.47346	0.140627	0.668689
YIL021W	902.788	-0.197634	0.134176	-1.47295	0.140765	0.668689
YDL013W	3151.29	-0.181059	0.122938	-1.47277	0.140812	0.668689
YER155C	5912.72	0.151602	0.102944	1.47267	0.140841	0.668689
YHL030W	1106.49	0.169098	0.114958	1.47095	0.141304	0.670361
YGR205W	615.914	0.189972	0.129238	1.46993	0.14158	0.670504
YLR150W	6776.45	-0.151173	0.102911	-1.46897	0.141842	0.670504
YLL034C	1781.73	-0.175421	0.119517	-1.46775	0.142172	0.670504
YKL184W	2034.91	-0.168445	0.114775	-1.4676	0.142212	0.670504
YJL208C	139.042	-0.332212	0.226384	-1.46747	0.142249	0.670504
YLR398C	999.028	-0.181944	0.124017	-1.46709	0.142351	0.670504
YPR052C	166.361	0.290494	0.198093	1.46645	0.142526	0.670504
YHR003C	1112.79	-0.156593	0.106801	-1.46621	0.142592	0.670504
YER149C	194.539	0.270866	0.184764	1.46602	0.142644	0.670504
YBR065C	2913.7	-0.216685	0.147811	-1.46596	0.142658	0.670504
YJL196C	596.028	0.186413	0.127195	1.46557	0.142766	0.670504
YGL078C	4656.1	-0.192176	0.131135	-1.46549	0.142788	0.670504
YJL111W	2078.83	-0.143891	0.0981947	-1.46536	0.142823	0.670504
YAL044C	2571.95	-0.24557	0.167669	-1.46461	0.143026	0.670504
YPL105C	2009.52	-0.150923	0.103087	-1.46404	0.143184	0.670504
YJL100W	1862.37	0.150199	0.102612	1.46376	0.14326	0.670504
YPL157W	687.019	-0.169524	0.115825	-1.46363	0.143296	0.670504
YDR304C	445.176	0.205487	0.140437	1.46319	0.143414	0.670504
YAL010C	190.534	0.263891	0.180411	1.46273	0.143542	0.670504
YDR348C	515.869	-0.296814	0.202924	-1.46269	0.143553	0.670504
YDR070C	5359.64	0.216469	0.148089	1.46175	0.14381	0.671186
YNL230C	701.059	-0.179409	0.122811	-1.46085	0.144056	0.671601
YMR028W	640.909	-0.184127	0.126069	-1.46053	0.144145	0.671601
YJL005W	7170.06	0.127468	0.0872939	1.46021	0.144232	0.671601
YGL186C	1895.04	-0.177135	0.12135	-1.4597	0.144374	0.671688
YJL192C	152.507	0.301421	0.206547	1.45933	0.144473	0.671688
YOR298C-A	13500.5	0.163948	0.11242	1.45836	0.144742	0.672422
YDR055W	16037.7	0.254717	0.174777	1.45738	0.145012	0.672748
YNR041C	150.964	-0.347257	0.238289	-1.4573	0.145035	0.672748
YJL030W	229.601	-0.243572	0.167323	-1.4557	0.145475	0.674273
YLR288C	451.737	0.188547	0.129639	1.4544	0.145835	0.674595
YIR024C	391.425	-0.297173	0.204366	-1.45412	0.145912	0.674595
YEL049W	136.237	0.314605	0.21638	1.45395	0.145961	0.674595
YDR101C	2396.5	-0.213295	0.146712	-1.45384	0.145991	0.674595
YML082W	2078.19	-0.160943	0.110776	-1.45286	0.146262	0.675331
YBL022C	3646.7	-0.173049	0.119205	-1.45169	0.146587	0.676177
YER046W	213.792	0.242511	0.16713	1.45103	0.14677	0.676177
YGR277C	424.077	-0.222112	0.153094	-1.45082	0.14683	0.676177
YJR150C	18.1355	-0.787374	0.542843	-1.45046	0.14693	0.676177
YDR043C	7987.06	-0.16717	0.115274	-1.45019	0.147005	0.676177
YIL124W	1123.66	0.166234	0.114743	1.44876	0.147405	0.676594
YGL201C	1155.21	0.202804	0.139996	1.44863	0.14744	0.676594
YLL015W	6552.8	-0.164824	0.113797	-1.4484	0.147505	0.676594
YEL017W	210.048	0.277537	0.191634	1.44826	0.147543	0.676594
YOR158W	1296.05	-0.148613	0.102658	-1.44765	0.147715	0.676869
YJL146W	1058.4	-0.168308	0.116322	-1.44691	0.147921	0.677299
YHL018W	49.2427	-0.47164	0.326155	-1.44606	0.14816	0.677882
YCR072C	957.906	-0.2205	0.152537	-1.44555	0.148304	0.678025
YGR162W	5580.38	-0.135742	0.0939548	-1.44476	0.148524	0.678519
YNL206C	2968.41	-0.244542	0.169345	-1.44405	0.148725	0.678546
YBR156C	623.94	0.180959	0.125323	1.44394	0.148756	0.678546
YBL044W	8.85959	-1.18736	0.822529	-1.44355	0.148867	0.678546
YBR251W	2230.02	-0.16281	0.112912	-1.44192	0.149325	0.678598
YDR147W	2531.3	-0.18474	0.128129	-1.44183	0.14935	0.678598
YLR392C	1188.25	-0.185159	0.128477	-1.44119	0.149532	0.678598
YOL003C	488.102	0.189008	0.131196	1.44065	0.149683	0.678598
YML081C-A	6673.1	-0.213671	0.148336	-1.44045	0.149739	0.678598
YHR016C	869.998	0.191901	0.133225	1.44043	0.149746	0.678598
YMR302C	7838.48	0.178566	0.123972	1.44038	0.14976	0.678598
YKL089W	295.458	-0.236232	0.164053	-1.43998	0.149874	0.678598
YBL075C	7014.24	0.181254	0.125901	1.43966	0.149964	0.678598
YDR092W	1427.28	0.152516	0.105949	1.43953	0.150001	0.678598
YNL255C	2546.25	-0.146978	0.102257	-1.43734	0.150622	0.680629
YLR222C	2476.56	-0.228149	0.158751	-1.43715	0.150675	0.680629
YMR012W	2814.05	-0.237424	0.165342	-1.43596	0.151013	0.681645
YDR480W	766.861	-0.214177	0.149225	-1.43526	0.151213	0.682037
YJR055W	647.657	-0.1717	0.119806	-1.43315	0.151815	0.683772
YJR142W	195.65	0.289759	0.202188	1.43312	0.151824	0.683772
YJL161W	629.375	0.202502	0.14137	1.43243	0.152022	0.683946
YNL086W	143.113	0.335044	0.233983	1.43191	0.152168	0.683946
YIL019W	606.931	-0.207557	0.144988	-1.43155	0.152274	0.683946
YJR021C	1170.08	0.163784	0.114439	1.43119	0.152376	0.683946
YOR340C	891.539	-0.205106	0.143402	-1.43029	0.152634	0.683946
YCL002C	1007.53	-0.170124	0.118967	-1.43001	0.152715	0.683946
YDR502C	1891.43	0.149615	0.104719	1.42873	0.153083	0.683946
YBR133C	847.534	0.171082	0.119746	1.4287	0.153091	0.683946
YDR011W	8590	-0.137115	0.0959775	-1.42861	0.153116	0.683946
YLL066W-B	14.8065	-0.953242	0.667411	-1.42827	0.153215	0.683946
YPL075W	1122.97	0.163004	0.114158	1.42788	0.153327	0.683946
YPL052W	2512.12	-0.165802	0.116125	-1.42779	0.153353	0.683946
YIL165C	165.992	0.260268	0.182293	1.42775	0.153364	0.683946
YDR152W	1682.84	-0.149205	0.104542	-1.42723	0.153514	0.683946
YIL033C	2424.1	0.13449	0.0942418	1.42707	0.15356	0.683946
YEL013W	2468.37	-0.160621	0.112617	-1.42626	0.153792	0.684477
YNL320W	165.504	-0.302939	0.212523	-1.42544	0.15403	0.685031
YJR003C	615.724	-0.217692	0.152802	-1.42467	0.154253	0.685521
YNL080C	1250.68	0.156925	0.110289	1.42286	0.154778	0.687345
YMR002W	5675.96	0.200023	0.140636	1.42227	0.154949	0.687599
YKL101W	1263.68	0.185083	0.130184	1.42171	0.155111	0.687701
YKL143W	801.955	-0.169643	0.119378	-1.42106	0.155301	0.687701
YML066C	39.0806	-0.52881	0.372136	-1.42101	0.155313	0.687701
YNCG0013W	12.0435	-0.907026	0.638773	-1.41995	0.155622	0.688566
YOR040W	2193.25	0.184435	0.12998	1.41895	0.155914	0.689353
YLR127C	1793.02	-0.183321	0.129309	-1.41769	0.156281	0.689727
YPL129W	921.253	-0.169005	0.119236	-1.41741	0.156364	0.689727
YDL176W	2200.83	-0.134499	0.0948951	-1.41734	0.156384	0.689727
YBR087W	225.614	-0.271686	0.191721	-1.41709	0.156455	0.689727
YPL229W	1840.83	0.161834	0.114237	1.41664	0.156588	0.689808
YBR154C	1480	-0.144492	0.102131	-1.41477	0.157137	0.691725
YJL049W	584.703	-0.190127	0.134431	-1.4143	0.157273	0.691794
YKL125W	1951.8	-0.175478	0.124133	-1.41363	0.157471	0.691794
YLL019C	10107.7	0.185184	0.131007	1.41354	0.157496	0.691794
YDR151C	1289.47	-0.190285	0.134751	-1.41212	0.157914	0.691888
YPL235W	1457.95	-0.160692	0.113907	-1.41073	0.158325	0.691888
YDR215C	25.5013	-0.608509	0.431595	-1.40991	0.158567	0.691888
YDR343C	4205.12	0.135658	0.0962631	1.40924	0.158765	0.691888
YOR359W	638.371	-0.19404	0.137696	-1.40918	0.15878	0.691888
YGR146C-A	37.9705	-0.591875	0.420016	-1.40917	0.158784	0.691888
YBR141C	283.775	-0.219086	0.155542	-1.40853	0.158973	0.691888
YCR054C	345.001	-0.251128	0.17833	-1.40822	0.159067	0.691888
YOL067C	1624.56	-0.177346	0.125962	-1.40793	0.159152	0.691888
YLL028W	1054.63	-0.204914	0.145554	-1.40782	0.159184	0.691888
YOR239W	1052.87	-0.150213	0.106706	-1.40773	0.159212	0.691888
YJL127C-B	793.533	0.165734	0.117743	1.40759	0.159253	0.691888
YJR093C	1721.79	-0.138937	0.0987076	-1.40756	0.159262	0.691888
YHR101C	510.631	-0.193409	0.137456	-1.40706	0.15941	0.691888
YBR068C	18368.3	0.146291	0.104002	1.40662	0.159541	0.691888
YGR206W	302.145	0.228067	0.162139	1.40661	0.159542	0.691888
YBR247C	1888.95	-0.18184	0.129276	-1.40661	0.159544	0.691888
YMR083W	6788.9	0.16016	0.113873	1.40649	0.15958	0.691888
YPL184C	2422.21	0.142275	0.101184	1.40611	0.159693	0.691888
YML112W	517.835	-0.193554	0.137761	-1.405	0.160021	0.692814
YNL201C	1979.81	-0.142425	0.101551	-1.40249	0.160768	0.695067
YBR084W	577.07	-0.209191	0.149158	-1.40248	0.160772	0.695067
YGR196C	2144.59	-0.146449	0.104487	-1.40159	0.161037	0.695715
YOR298W	112.934	-0.315717	0.225382	-1.40081	0.161272	0.696233
YPL108W	142.671	-0.315394	0.225283	-1.39999	0.161516	0.696792
YOL049W	339.29	0.221454	0.158241	1.39947	0.161673	0.696968
YOR383C	24582.6	-0.614631	0.439585	-1.39821	0.162051	0.698066
YCR024C-B	425.277	-0.24829	0.17766	-1.39756	0.162244	0.698066
YGL183C	309.431	0.264177	0.189152	1.39664	0.162523	0.698066
YAR023C	231.291	0.234046	0.167582	1.3966	0.162534	0.698066
YPR005C	1180.12	-0.167816	0.120205	-1.39608	0.162692	0.698066
YJL159W	20912.9	0.225428	0.161491	1.39591	0.162741	0.698066
YGL128C	404.249	0.190931	0.136791	1.39578	0.162781	0.698066
YLR145W	108.283	-0.309201	0.221574	-1.39547	0.162873	0.698066
YLR154C	125.539	0.288155	0.206539	1.39516	0.162967	0.698066
YOR220W	6330.92	0.159553	0.114531	1.3931	0.163589	0.699831
YFL034C-A	1502.49	-0.171713	0.123282	-1.39284	0.163668	0.699831
YNR019W	1834.51	0.154197	0.110744	1.39237	0.163809	0.699831
YMR100W	5168.94	-0.149329	0.107256	-1.39227	0.163842	0.699831
YKL106W	685.478	-0.176533	0.126908	-1.39103	0.164215	0.700288
YBR006W	5515.66	-0.203347	0.146306	-1.38987	0.164567	0.700288
YLL005C	106.027	-0.350627	0.252316	-1.38964	0.164639	0.700288
YFR001W	665.789	-0.206342	0.148488	-1.38962	0.164645	0.700288
YIL014C-A	162.771	0.285007	0.205106	1.38956	0.164662	0.700288
YGR103W	3000.93	-0.131478	0.0946315	-1.38937	0.16472	0.700288
YAL029C	500.272	0.236686	0.170371	1.38924	0.16476	0.700288
YLR238W	923.06	-0.164423	0.118575	-1.38666	0.165547	0.703138
YHR148W	639.012	-0.188835	0.136263	-1.38581	0.165806	0.703744
YLR031W	135.203	-0.284419	0.205312	-1.3853	0.16596	0.703903
YBL057C	180.376	-0.272512	0.196833	-1.38448	0.16621	0.70447
YGR129W	127.354	-0.306455	0.221578	-1.38306	0.166647	0.705825
YLR409C	1733.49	-0.200514	0.14502	-1.38267	0.166767	0.705842
YAL064W	23.288	-0.711135	0.514799	-1.38138	0.167161	0.707011
YFR004W	2543.96	-0.156066	0.113023	-1.38084	0.16733	0.707231
YJL225C	154.074	0.357356	0.259035	1.37957	0.16772	0.708388
YMR294W	303.002	-0.229967	0.166895	-1.37792	0.168228	0.710037
YDR420W	4656.88	-0.127464	0.0925471	-1.37729	0.168423	0.710361
YLR016C	823.25	-0.175089	0.127214	-1.37634	0.168717	0.711106
YDL126C	6362.09	0.126781	0.0921708	1.3755	0.168977	0.711704
YPR045C	1167	-0.163304	0.11877	-1.37497	0.169142	0.711905
YGL050W	277.056	0.225836	0.164309	1.37446	0.1693	0.712074
YKR082W	1505.94	-0.18994	0.138312	-1.37328	0.169666	0.712388
YGL054C	2110.73	-0.13686	0.0996684	-1.37315	0.169706	0.712388
YNL052W	6619.39	-0.128683	0.0937189	-1.37308	0.169729	0.712388
YPL093W	5247.37	-0.210156	0.153114	-1.37255	0.169894	0.712586
YAL034W-A	56.9215	-0.420142	0.30654	-1.37059	0.170502	0.713342
YNL215W	409.861	0.238742	0.174189	1.37059	0.170504	0.713342
YJR147W	127.876	0.315702	0.230344	1.37057	0.17051	0.713342
YGL198W	849.184	0.15155	0.110584	1.37045	0.170546	0.713342
YLR449W	913.49	-0.15625	0.11426	-1.36749	0.171473	0.716722
YNCG0015C	172.573	-0.31666	0.231692	-1.36673	0.17171	0.717218
YOL058W	2422.39	0.183451	0.134383	1.36514	0.17221	0.718811
YKR039W	5933.84	-0.181332	0.132921	-1.36421	0.172502	0.71953
YER161C	2629.13	-0.14827	0.108803	-1.36274	0.172965	0.720966
YBR229C	896.883	0.168883	0.124116	1.36069	0.173613	0.722763
YDR209C	8.1928	-1.20098	0.882677	-1.36062	0.173635	0.722763
YNL281W	958.47	0.170113	0.125098	1.35984	0.173881	0.723286
YBR261C	148.041	-0.305233	0.224598	-1.35902	0.174142	0.723874
YBL013W	126.2	0.299806	0.220757	1.35809	0.174436	0.724414
YER156C	561.947	-0.205422	0.151285	-1.35785	0.174511	0.724414
YGR109W-B	854.275	0.174265	0.128395	1.35725	0.174701	0.724452
YBR135W	677.051	0.163491	0.120505	1.35672	0.174872	0.724452
YPL257W-B	27.2001	0.603157	0.444659	1.35645	0.174956	0.724452
YDR074W	7356	0.131095	0.0966558	1.35631	0.175	0.724452
YNL292W	152.25	-0.303163	0.22376	-1.35486	0.175463	0.725873
YNCP0014C	349.989	0.280026	0.206878	1.35358	0.17587	0.726452
YDL007C-A	14.603	-0.869443	0.642577	-1.35306	0.176037	0.726452
YNCM0014W	18.0916	-0.686286	0.50723	-1.35301	0.176053	0.726452
YCL030C	1834.04	-0.176601	0.130534	-1.35291	0.176084	0.726452
YJR151C	606.308	0.173901	0.128608	1.35217	0.17632	0.726489
YNCK0010W	5.45912	-1.54464	1.14281	-1.35162	0.176497	0.726489
YDR091C	2566.56	-0.206185	0.152577	-1.35135	0.176584	0.726489
YGL227W	4024.09	0.145177	0.107477	1.35077	0.176768	0.726489
YKL216W	1420.39	-0.192355	0.142414	-1.35067	0.176802	0.726489
YGR090W	3918.87	-0.158554	0.117528	-1.34907	0.177314	0.726489
YBR030W	461.147	-0.225078	0.166853	-1.34896	0.17735	0.726489
YNL104C	19586.5	0.134725	0.0999362	1.34811	0.177624	0.726489
YDL116W	1627.34	-0.161435	0.11975	-1.3481	0.177628	0.726489
YKR095W	5513.61	-0.120414	0.0893237	-1.34807	0.177636	0.726489
YHR114W	1041.26	-0.206354	0.153094	-1.34789	0.177693	0.726489
YER020W	5754.41	0.183805	0.136373	1.34781	0.17772	0.726489
YMR004W	1712.37	-0.14932	0.110844	-1.34711	0.177944	0.726489
YAR019C	1095.07	0.155017	0.115099	1.34682	0.17804	0.726489
YLR197W	3090.07	-0.183311	0.136144	-1.34645	0.178157	0.726489
YDR454C	565.653	0.168203	0.124926	1.34643	0.178165	0.726489
YNCG0001C	617.853	-0.200425	0.148866	-1.34634	0.178191	0.726489
YBR008C	1367.75	0.174377	0.129538	1.34614	0.178257	0.726489
YKL069W	294.004	0.203211	0.15115	1.34443	0.178808	0.727244
YLR224W	3247.67	-0.155842	0.115942	-1.34414	0.178903	0.727244
YLR276C	1770.18	-0.18577	0.138259	-1.34364	0.179064	0.727244
YLL066C	67.1979	0.41561	0.309318	1.34363	0.179068	0.727244
YKL082C	661.907	-0.179077	0.133344	-1.34298	0.17928	0.727244
YOL015W	158.252	0.276201	0.205679	1.34287	0.179313	0.727244
YBR297W	1380.64	-0.172379	0.128403	-1.34248	0.17944	0.727244
YLR033W	1880.84	-0.141953	0.105743	-1.34244	0.179453	0.727244
YCR073C	606.513	0.166226	0.123895	1.34168	0.179701	0.727244
YKR097W	16842.8	0.229802	0.171283	1.34165	0.179709	0.727244
YEL029C	739.1	-0.180831	0.134801	-1.34147	0.179769	0.727244
YPL269W	550.66	0.18296	0.136425	1.34111	0.179886	0.727244
YNR004W	336.708	0.211606	0.15787	1.34038	0.18012	0.727581
YDL246C	14.7791	-0.811615	0.605633	-1.34011	0.18021	0.727581
YJL122W	1171.96	-0.145728	0.108882	-1.33841	0.180764	0.729292
YMR178W	1666.84	0.158807	0.118714	1.33773	0.180983	0.729292
YBR079C	4726.75	-0.195054	0.145813	-1.3377	0.180996	0.729292
YLR466W	21.9245	-0.636672	0.476389	-1.33645	0.181401	0.730312
YDR292C	1084.23	-0.176974	0.132447	-1.33618	0.18149	0.730312
YLR183C	73.6011	0.384062	0.287717	1.33486	0.181921	0.73111
YAL036C	1517.6	-0.160645	0.120348	-1.33483	0.181931	0.73111
YEL018W	321.336	-0.230583	0.172908	-1.33356	0.182349	0.731984
YKL170W	1220.7	-0.143719	0.107842	-1.33268	0.182637	0.731984
YDL188C	597.643	0.185528	0.139254	1.3323	0.182762	0.731984
YBL024W	1047.18	-0.153743	0.115422	-1.33201	0.182857	0.731984
YDR210W-B	325.226	0.189858	0.142542	1.33194	0.182878	0.731984
YKL195W	3326.35	-0.129034	0.0968927	-1.33172	0.182953	0.731984
YBR162C	1910.67	-0.163071	0.122464	-1.33159	0.182996	0.731984
YML074C	1308.36	-0.135935	0.102132	-1.33097	0.183198	0.732308
YDR113C	725.735	0.156396	0.117546	1.33051	0.18335	0.732431
YDL227C	164.719	0.273361	0.205582	1.32969	0.183619	0.732629
YMR113W	502.634	-0.169386	0.127394	-1.32962	0.183642	0.732629
YER094C	1810.63	-0.137798	0.10369	-1.32895	0.183866	0.73277
YMR003W	48.8383	-0.445019	0.335016	-1.32835	0.184062	0.73277
YOL091W	183.969	-0.237898	0.179102	-1.32828	0.184085	0.73277
YDL088C	1823.23	0.137312	0.103394	1.32805	0.184162	0.73277
YDL148C	1974.17	-0.154256	0.116383	-1.32543	0.18503	0.735737
YIL117C	4018.4	0.152893	0.115429	1.32456	0.185318	0.736397
YKL085W	4498.26	0.125895	0.0951443	1.3232	0.185768	0.737701
YBR089C-A	1260.32	0.18516	0.140047	1.32213	0.186126	0.738638
YBR213W	709.805	-0.17174	0.130002	-1.32106	0.186483	0.739569
YAR035C-A	34.5604	0.571678	0.432961	1.32039	0.186704	0.739958
YOL018C	885.18	-0.170907	0.129547	-1.31927	0.187079	0.740959
YOL145C	1603.68	-0.15831	0.120063	-1.31856	0.187317	0.741417
YMR125W	2445.41	-0.158104	0.120007	-1.31746	0.187683	0.742381
YDR246W	565.111	0.175636	0.133395	1.31665	0.187955	0.742954
YDR165W	1177.56	-0.196356	0.14919	-1.31615	0.188125	0.742954
YIL002W-A	1502.01	0.215523	0.16378	1.31593	0.188197	0.742954
YCR048W	2730.36	0.189511	0.144079	1.31533	0.188398	0.743261
YOR373W	318.99	0.203386	0.1548	1.31386	0.188892	0.744726
YDL080C	1138.94	0.177855	0.135481	1.31277	0.189261	0.745692
YLR014C	1285.75	-0.173329	0.132184	-1.31127	0.189766	0.746393
YHR007C-A	39.5714	0.495584	0.378161	1.31051	0.190023	0.746393
YPR098C	657.264	0.193218	0.147441	1.31047	0.190036	0.746393
YDL174C	4408.91	0.1206	0.0920492	1.31017	0.190139	0.746393
YOR343C	80.3287	0.338866	0.258673	1.31002	0.19019	0.746393
YJL010C	1227.39	-0.175119	0.133683	-1.30996	0.19021	0.746393
YLL060C	248.041	0.224508	0.171458	1.30941	0.190396	0.746393
YER035W	5374.44	0.146874	0.112176	1.30932	0.190426	0.746393
YLR194C	2546.22	-0.185141	0.141471	-1.30868	0.190642	0.746574
YKR048C	4576.08	0.123832	0.0946401	1.30845	0.19072	0.746574
YBR256C	1817.95	0.147646	0.112894	1.30782	0.190934	0.74693
YNR048W	647.652	0.175937	0.134668	1.30645	0.191401	0.747741
YNL202W	10090.9	0.215286	0.16481	1.30627	0.191461	0.747741
YOL032W	164.878	0.269348	0.206226	1.30608	0.191525	0.747741
YDR027C	831.931	-0.158311	0.121267	-1.30548	0.191731	0.747741
YOL117W	468.469	0.194928	0.149326	1.30539	0.19176	0.747741
YMR309C	5504.26	-0.195271	0.149753	-1.30396	0.192247	0.749158
YPR196W	231.392	-0.225103	0.172774	-1.30288	0.192616	0.749905
YKL003C	972.816	-0.171306	0.131503	-1.30267	0.192687	0.749905
YDR281C	35.8816	-0.479774	0.369205	-1.29948	0.193779	0.752626
YFR045W	287.882	0.225098	0.173286	1.299	0.193945	0.752626
YER179W	146.302	0.261993	0.201705	1.29889	0.193981	0.752626
YPR041W	3076.12	-0.143587	0.11057	-1.2986	0.194081	0.752626
YBR201C-A	2432.91	0.170995	0.13169	1.29847	0.194125	0.752626
YLR219W	3939.71	0.129314	0.099591	1.29845	0.194134	0.752626
YOL061W	1576.6	-0.187854	0.144842	-1.29696	0.194644	0.754121
YKL112W	2504	0.160684	0.123974	1.29611	0.194938	0.754485
YKR061W	518.328	-0.175486	0.13541	-1.29596	0.194988	0.754485
YAL062W	18261.1	0.190124	0.146753	1.29553	0.195136	0.754575
YPL130W	194.239	-0.251265	0.194012	-1.2951	0.195286	0.754671
YFL016C	2801.24	0.194739	0.150458	1.29431	0.19556	0.754828
YJR080C	402.3	0.187512	0.145068	1.29258	0.196156	0.754828
YBL068W	256.51	-0.260248	0.201366	-1.29242	0.196213	0.754828
YPL276W	834.128	-0.517402	0.400376	-1.29229	0.196256	0.754828
YDR372C	2541.84	-0.132697	0.102703	-1.29205	0.19634	0.754828
YGL049C	2796.72	-0.131195	0.101557	-1.29184	0.196412	0.754828
YDR003W	1479.06	0.13184	0.102082	1.29151	0.196528	0.754828
YNR046W	1100.16	-0.143323	0.110998	-1.29122	0.196627	0.754828
YGL007C-A	16.7488	0.812762	0.629523	1.29108	0.196677	0.754828
YBR047W	905.386	0.171134	0.132556	1.29103	0.196694	0.754828
YKL186C	1219.59	0.145441	0.112657	1.29101	0.1967	0.754828
YNL083W	317.532	-0.211493	0.163908	-1.29031	0.196943	0.755281
YJR115W	675.676	0.174444	0.135318	1.28914	0.19735	0.755708
YGL176C	1306.38	-0.148925	0.115554	-1.28879	0.19747	0.755708
YDR490C	1846.57	0.12839	0.0996518	1.28839	0.197612	0.755708
YHR004C	869.153	-0.15542	0.120633	-1.28837	0.197617	0.755708
YCR024C-A	396.397	-0.193445	0.150168	-1.28819	0.197679	0.755708
YHR207C	431.014	-0.174754	0.135714	-1.28766	0.197865	0.755828
YNCF0001C	29.5196	-0.576927	0.448411	-1.2866	0.198233	0.755828
YPR033C	1059.95	-0.223751	0.173909	-1.2866	0.198235	0.755828
YCL063W	274.762	-0.229821	0.178646	-1.28646	0.198282	0.755828
YCR075W-A	321.681	0.222798	0.173229	1.28614	0.198393	0.755828
YGR071C	707.14	-0.184433	0.143422	-1.28595	0.198461	0.755828
YGL114W	2384.21	0.161144	0.125368	1.28536	0.198666	0.756133
YHL013C	274.019	-0.210941	0.16427	-1.28411	0.199104	0.757323
YPR167C	332.891	0.192557	0.150021	1.28354	0.199304	0.757606
YJL036W	3111.34	-0.134352	0.104838	-1.28152	0.200011	0.759817
YCL033C	816.77	0.166422	0.129901	1.28114	0.200144	0.759842
YPL051W	378.578	-0.184229	0.143893	-1.28032	0.200433	0.760464
YER184C	690.612	0.163109	0.127446	1.27983	0.200606	0.760641
YKL183C-A	8.05411	-1.14641	0.896342	-1.27899	0.2009	0.76128
YDR078C	524.102	-0.187881	0.147042	-1.27774	0.201343	0.76241
YLR299W	1694.03	-0.136905	0.107221	-1.27685	0.201655	0.76241
YDL154W	466.817	0.170273	0.133424	1.27618	0.201891	0.76241
YDL208W	1979.17	-0.131926	0.103407	-1.2758	0.202026	0.76241
YDL141W	954.407	-0.169733	0.133054	-1.27567	0.202072	0.76241
YGR136W	799.139	0.163136	0.127884	1.27566	0.202077	0.76241
YDL144C	610.553	0.164803	0.129192	1.27564	0.202082	0.76241
YGR102C	5183.44	0.179776	0.141024	1.27479	0.202384	0.76303
YDR329C	4584.29	0.166928	0.130979	1.27447	0.202498	0.76303
YGR057C	513.533	-0.198262	0.155632	-1.27391	0.202694	0.763291
YNL059C	1073.33	-0.152091	0.119424	-1.27354	0.202828	0.76332
YMR010W	2021.51	-0.145397	0.114206	-1.27312	0.202977	0.763405
YDL210W	837.064	-0.246123	0.193441	-1.27234	0.203252	0.763494
YPR011C	384.891	0.180469	0.141841	1.27234	0.203253	0.763494
YOR036W	3660.86	-0.196604	0.154639	-1.27137	0.203597	0.763776
YGL156W	9644.35	0.147376	0.115956	1.27097	0.203739	0.763776
YGR173W	1238.92	-0.15283	0.120337	-1.27002	0.204079	0.763776
YJL129C	2189.19	-0.132239	0.104127	-1.26998	0.204093	0.763776
YDR114C	19.8222	-0.666999	0.525412	-1.26948	0.20427	0.763776
YBL100W-C	73.3009	-0.391549	0.30846	-1.26937	0.20431	0.763776
YML053C	452.218	0.171841	0.135387	1.26925	0.204351	0.763776
YMR323W	2032.01	0.699922	0.551502	1.26912	0.204398	0.763776
YMR061W	2397.14	-0.128788	0.101497	-1.26889	0.204481	0.763776
YMR146C	2804.31	-0.150737	0.118823	-1.26858	0.204592	0.763776
YKL094W	2020.53	0.142732	0.112567	1.26798	0.204804	0.764042
YNCL0041C	44.3139	-0.416311	0.328416	-1.26763	0.204929	0.764042
YDL190C	2211.77	-0.133771	0.105601	-1.26675	0.205243	0.764042
YLL049W	144.095	0.26523	0.209392	1.26667	0.205275	0.764042
YLR385C	55.7063	-0.454532	0.358858	-1.26661	0.205295	0.764042
YGL147C	1511.73	-0.160849	0.127097	-1.26556	0.205669	0.764546
YBL098W	203.659	0.224201	0.17716	1.26552	0.205684	0.764546
YLR069C	2248.25	-0.127108	0.100485	-1.26494	0.205892	0.764851
YOR061W	1673.67	-0.134737	0.106578	-1.2642	0.206157	0.765363
YPR066W	141.292	0.262621	0.207978	1.26273	0.206685	0.766733
YGR149W	1253.43	0.151212	0.119775	1.26247	0.206779	0.766733
YDR162C	472.331	-0.197095	0.15617	-1.26205	0.20693	0.76682
YPR096C	86.2314	0.311366	0.2468	1.26161	0.207088	0.766937
YOR092W	1933.71	-0.161758	0.128277	-1.26101	0.207305	0.766985
YDL133W	1771.06	-0.129408	0.102648	-1.26069	0.207419	0.766985
YDR449C	1404.91	-0.165602	0.13143	-1.26	0.207669	0.766985
YOR005C	1511.39	-0.142934	0.113456	-1.25982	0.207735	0.766985
YPL127C	1214.12	0.227407	0.180508	1.25982	0.207736	0.766985
YDR185C	204.241	-0.227768	0.180908	-1.25903	0.208021	0.76757
YDR359C	1082.59	0.131761	0.104693	1.25855	0.208193	0.767737
YML021C	791.938	0.153001	0.121679	1.25741	0.208604	0.768344
YLR341W	20.213	-0.694455	0.552299	-1.25739	0.208612	0.768344
YJL069C	1899.46	-0.167637	0.133385	-1.25679	0.208831	0.768681
YBR268W	608.708	0.235986	0.18799	1.25531	0.209366	0.770182
YMR217W	1650.36	-0.176172	0.140429	-1.25453	0.20965	0.77056
YGL122C	3601.13	-0.123885	0.0987665	-1.25432	0.209724	0.77056
YDR506C	516.576	0.179867	0.143449	1.25388	0.209886	0.770689
YGL099W	1339.29	-0.135849	0.108466	-1.25246	0.210403	0.771891
YHR112C	790.254	0.143752	0.114816	1.25202	0.210563	0.771891
YOR171C	3998	-0.132227	0.105656	-1.25148	0.210758	0.771891
YHR214W	12.6602	0.810476	0.647619	1.25147	0.210763	0.771891
YJL027C	29.636	-0.520277	0.415814	-1.25123	0.210852	0.771891
YOL068C	3889.66	-0.141479	0.113188	-1.24995	0.211318	0.773128
YNL139C	2718.55	-0.13606	0.108894	-1.24947	0.211492	0.773296
YLR054C	217.828	0.227757	0.182368	1.24889	0.211707	0.773329
YDR312W	917.622	-0.177114	0.141896	-1.24819	0.21196	0.773329
YBR189W	3410.24	-0.164786	0.132052	-1.24789	0.212071	0.773329
YGL194C-A	378.643	0.189573	0.151965	1.24748	0.212221	0.773329
YDR507C	1559.27	0.170973	0.137063	1.2474	0.212251	0.773329
YOR212W	2043.73	-0.120487	0.0965939	-1.24735	0.212269	0.773329
YDR415C	490.386	-0.214229	0.171805	-1.24693	0.212424	0.773394
YPL123C	640.673	0.157499	0.126342	1.2466	0.212543	0.773394
YKR079C	1668.02	-0.157017	0.126106	-1.24512	0.213087	0.774472
YPL186C	6079.34	-0.145466	0.116831	-1.2451	0.213095	0.774472
YBR279W	1474.54	-0.146572	0.117772	-1.24454	0.213301	0.774755
YPL097W	579.531	-0.159724	0.128466	-1.24332	0.213751	0.775508
YLR116W	2494.27	-0.121496	0.0977222	-1.24328	0.213765	0.775508
YDR125C	443.3	0.17255	0.138895	1.24231	0.214122	0.77606
YOR022C	586.501	0.161567	0.130068	1.24217	0.214174	0.77606
Q0060	19167.9	0.187492	0.151021	1.2415	0.214422	0.776493
YOR151C	9333.7	-0.127824	0.102992	-1.24111	0.214566	0.776548
YLR302C	8.07701	-1.12081	0.904041	-1.23978	0.215058	0.777491
YGR260W	6484.84	0.19012	0.153399	1.23939	0.215202	0.777491
YNL034W	43.6969	-0.574533	0.463572	-1.23936	0.215212	0.777491
YHR090C	2234.3	-0.134129	0.108315	-1.23833	0.215595	0.77811
YOL159C	802.829	0.17185	0.138821	1.23793	0.215742	0.77811
YPL154C	11236.6	0.113865	0.0919855	1.23786	0.21577	0.77811
YMR310C	1010.64	-0.141241	0.11414	-1.23745	0.215922	0.778194
YLR042C	26.4027	0.61931	0.500628	1.23707	0.216062	0.778236
YNCG0040C	16.8644	0.686741	0.555608	1.23602	0.216452	0.778427
YHR098C	1359.95	0.129729	0.10496	1.23598	0.216466	0.778427
YIL121W	401.305	0.178469	0.144406	1.23588	0.216502	0.778427
YGL106W	297.527	0.211431	0.171189	1.23507	0.216803	0.778906
YOR311C	854.363	0.141826	0.114892	1.23443	0.217042	0.778906
YOR060C	457.689	-0.164328	0.133177	-1.2339	0.21724	0.778906
YNL047C	1418.97	-0.130133	0.105475	-1.23378	0.217286	0.778906
YMR194W	2775.26	-0.13167	0.106756	-1.23338	0.217434	0.778906
YER072W	1492.95	0.156459	0.126893	1.233	0.217576	0.778906
YNL178W	8167.91	-0.171075	0.138804	-1.23249	0.217766	0.778906
YMR078C	347.586	0.190914	0.154914	1.23238	0.217805	0.778906
YPL249C	561.396	-0.181909	0.147673	-1.23184	0.21801	0.778906
YGL032C	129.448	0.275299	0.223495	1.23179	0.218027	0.778906
YJR089W	3395.98	-0.114828	0.0932252	-1.23172	0.218052	0.778906
YOL022C	888.493	-0.152127	0.123561	-1.23119	0.218251	0.779154
YHR175W-A	58.5752	-0.416485	0.338632	-1.2299	0.218733	0.779385
YDL092W	833.961	-0.174594	0.142017	-1.22939	0.218927	0.779385
YOL027C	3981.16	-0.119282	0.0970407	-1.2292	0.218998	0.779385
YKR101W	1717.4	-0.137849	0.112167	-1.22897	0.219084	0.779385
YLR027C	2661.78	0.125254	0.101941	1.22869	0.219186	0.779385
YIR018W	1516.57	-0.156196	0.127155	-1.22839	0.219299	0.779385
YER098W	3079.63	-0.115219	0.0938396	-1.22783	0.219512	0.779385
YMR268C	527.405	-0.158805	0.129359	-1.22763	0.219587	0.779385
YJR097W	220.832	-0.211646	0.172484	-1.22704	0.219806	0.779385
YIL035C	1130.97	-0.130747	0.106573	-1.22683	0.219885	0.779385
YIR016W	8171.11	0.144058	0.117473	1.22631	0.220081	0.779385
YMR306W	542.379	0.171624	0.140007	1.22582	0.220265	0.779385
YDL099W	1015.17	-0.188645	0.153907	-1.22571	0.220308	0.779385
YOR261C	3232.91	-0.135406	0.110479	-1.22563	0.220339	0.779385
YOR190W	93.8828	0.290023	0.236688	1.22534	0.220448	0.779385
YDL078C	6670.45	-0.13844	0.113062	-1.22446	0.22078	0.779385
YBR164C	491.253	0.16098	0.131484	1.22434	0.220825	0.779385
YCL055W	504.942	-0.171503	0.140091	-1.22422	0.220868	0.779385
YHL022C	51.4428	0.4769	0.389569	1.22417	0.220887	0.779385
YOR185C	2593.58	0.116912	0.0955276	1.22386	0.221007	0.779385
YNL188W	191.695	-0.215788	0.176324	-1.22381	0.221023	0.779385
YOR181W	1079.84	-0.145753	0.119132	-1.22346	0.221158	0.779404
YJL068C	1443.3	0.126031	0.103043	1.22309	0.221296	0.779438
YDL081C	6651.82	-0.148923	0.121984	-1.22083	0.222149	0.781645
YKL193C	515.72	0.16576	0.135816	1.22048	0.222284	0.781645
YDR517W	1261.02	0.14431	0.118248	1.22041	0.222311	0.781645
YGR032W	62665.1	0.120943	0.0991338	1.22	0.222466	0.781735
YGR010W	533.926	0.177085	0.145213	1.21948	0.222663	0.781973
YPR101W	1704.24	-0.209696	0.172094	-1.2185	0.223036	0.78231
YPR074C	703.233	-0.206893	0.169824	-1.21828	0.223117	0.78231
YNL249C	687.332	-0.168087	0.138013	-1.21791	0.223259	0.78231
YKR100C	3701.59	-0.135798	0.111505	-1.21786	0.223277	0.78231
YBR211C	677.655	-0.141883	0.116645	-1.21637	0.223842	0.783582
YOR294W	1213.13	-0.186334	0.153207	-1.21623	0.223899	0.783582
YGR235C	2258.2	0.123355	0.101477	1.2156	0.224137	0.783885
YJR108W	301.771	-0.203921	0.167817	-1.21514	0.224314	0.783885
YCL056C	567.739	-0.213875	0.176032	-1.21498	0.224375	0.783885
YIR032C	81.3014	0.312372	0.257266	1.2142	0.224672	0.784404
YGR041W	169.308	0.22261	0.183587	1.21256	0.225298	0.784404
YBL079W	2629.59	0.142344	0.117451	1.21194	0.225535	0.784404
YML039W	15.7873	0.673735	0.555947	1.21187	0.225562	0.784404
YJR107C-A	993.99	-0.184633	0.152369	-1.21176	0.225606	0.784404
YNR053C	3648.65	-0.158816	0.131093	-1.21148	0.225713	0.784404
YMR258C	1239.37	-0.127907	0.105633	-1.21086	0.225949	0.784404
YJR005W	3128.84	-0.114627	0.0946723	-1.21078	0.22598	0.784404
YFR029W	1083.64	0.135879	0.112227	1.21076	0.225989	0.784404
YDR448W	581.228	-0.146618	0.121099	-1.21073	0.226	0.784404
YOR243C	1418.65	-0.157588	0.130164	-1.21069	0.226015	0.784404
YER088C	7139	0.110762	0.0915001	1.21052	0.226081	0.784404
YBR227C	513.175	-0.158033	0.130696	-1.20916	0.2266	0.784991
YKL107W	2715.78	-0.21778	0.180118	-1.20909	0.226627	0.784991
YKR052C	1052.34	0.154404	0.127706	1.20906	0.22664	0.784991
YLR249W	18722.9	-0.172393	0.142696	-1.20811	0.227004	0.78502
YOR390W	356.38	0.17401	0.144038	1.20809	0.227014	0.78502
YBR143C	4803.43	-0.158241	0.130991	-1.20803	0.227038	0.78502
YIR017C	950.631	0.171166	0.141778	1.20728	0.227325	0.785565
YMR229C	5765.49	-0.186074	0.154342	-1.2056	0.227973	0.785635
YIL122W	1613.7	-0.119315	0.0989882	-1.20534	0.228072	0.785635
YMR275C	902.176	0.139912	0.116084	1.20526	0.228101	0.785635
YJL029C	737.414	0.180969	0.15015	1.20526	0.228104	0.785635
YNL110C	2096.14	-0.120633	0.100116	-1.20493	0.228231	0.785635
YHL011C	3891.2	-0.136357	0.113173	-1.20486	0.228258	0.785635
YOR091W	976.242	-0.138788	0.115238	-1.20435	0.228453	0.785635
YBL081W	100.228	-0.288537	0.239634	-1.20407	0.228562	0.785635
YPL211W	1076.06	-0.134845	0.112005	-1.20392	0.22862	0.785635
YEL026W	3473.42	-0.144608	0.120187	-1.20319	0.228901	0.785635
Q0080	11.7601	-0.886528	0.736875	-1.20309	0.228941	0.785635
YDR534C	485.041	0.179983	0.149616	1.20297	0.228989	0.785635
YPR013C	434.776	0.174709	0.145246	1.20285	0.229035	0.785635
YDR060W	2392.21	-0.16155	0.134363	-1.20234	0.229233	0.785684
YNL217W	338.97	0.181758	0.151195	1.20214	0.229309	0.785684
YKR008W	2391.32	-0.131818	0.109783	-1.20072	0.22986	0.785928
YJR042W	1292.86	-0.140287	0.116851	-1.20056	0.229921	0.785928
YNL010W	789.023	0.14327	0.119369	1.20023	0.23005	0.785928
YER047C	1880.11	-0.145228	0.121022	-1.20001	0.230134	0.785928
YPR163C	3682.63	-0.129034	0.107532	-1.19996	0.230156	0.785928
YCL001W-B	17.3756	-0.64119	0.534352	-1.19994	0.230163	0.785928
YJR135C	271.057	0.210517	0.175496	1.19955	0.230313	0.785928
YJR129C	226.427	-0.199869	0.166678	-1.19913	0.230477	0.785928
YGR128C	1580.86	-0.172238	0.143659	-1.19894	0.230551	0.785928
YLR063W	123.725	-0.300792	0.251031	-1.19823	0.230829	0.786209
YDL229W	5457.79	-0.17405	0.145277	-1.19806	0.230894	0.786209
YOR130C	345.263	0.18364	0.15346	1.19666	0.231439	0.786271
YPR067W	948.586	0.135404	0.113183	1.19633	0.231569	0.786271
YNL004W	1110.79	-0.147671	0.123514	-1.19558	0.23186	0.786271
YNL166C	752.751	-0.163648	0.136935	-1.19508	0.232057	0.786271
YKL126W	2736.45	-0.125414	0.104968	-1.19478	0.232173	0.786271
YDR081C	1782.86	-0.131868	0.110425	-1.19419	0.232403	0.786271
YPL272C	177.704	0.26398	0.221118	1.19384	0.23254	0.786271
YGR040W	682.917	-0.162239	0.135921	-1.19363	0.232622	0.786271
YHL023C	1414.87	0.150423	0.126029	1.19356	0.232651	0.786271
YOR110W	1814.2	-0.119949	0.100527	-1.19321	0.232789	0.786271
YPR054W	70.9574	-0.331488	0.277903	-1.19282	0.232941	0.786271
YCR023C	1477.59	0.129201	0.108317	1.19281	0.232945	0.786271
YBL003C	839.411	0.153179	0.128461	1.19242	0.233097	0.786271
YPL062W	28.2245	-0.62592	0.52495	-1.19234	0.233127	0.786271
YBL080C	230.31	0.23139	0.194074	1.19228	0.233153	0.786271
YOL087C	3122.59	-0.130659	0.109589	-1.19226	0.233158	0.786271
YOL039W	1833.88	-0.154707	0.129782	-1.19206	0.233238	0.786271
YER138C	10.4357	0.881906	0.739904	1.19192	0.233292	0.786271
YNL307C	1456.87	-0.134244	0.112653	-1.19166	0.233395	0.786271
YPL226W	4216.92	-0.170411	0.143053	-1.19124	0.23356	0.786271
YPL096W	395.033	-0.177749	0.14924	-1.19103	0.233644	0.786271
YJL106W	686.261	0.183501	0.154242	1.1897	0.234166	0.786833
YHL005C	7.15064	-1.0151	0.853446	-1.18941	0.234279	0.786833
YEL022W	1974.28	-0.132257	0.111226	-1.18908	0.234406	0.786833
YLR308W	152.169	-0.369341	0.310635	-1.18899	0.234445	0.786833
YNR020C	254.169	-0.247703	0.208379	-1.18871	0.234552	0.786833
YDR411C	695.807	0.138163	0.116239	1.18861	0.234592	0.786833
YKL014C	1055.5	-0.226204	0.190426	-1.18788	0.234879	0.786935
YGR001C	1335.74	0.129037	0.108628	1.18788	0.234883	0.786935
YFL010W-A	148.332	-0.388234	0.327033	-1.18714	0.235172	0.787469
YLL035W	708.198	-0.166136	0.140077	-1.18603	0.23561	0.788012
YCR099C	117.007	0.261747	0.22072	1.18588	0.235669	0.788012
YPL006W	4825.31	0.107409	0.0906275	1.18517	0.23595	0.788012
YJL121C	568.685	0.161262	0.136131	1.18462	0.236169	0.788012
YOL144W	210.89	-0.197988	0.167179	-1.18429	0.236299	0.788012
YDL067C	11588.9	-0.158684	0.133995	-1.18426	0.236312	0.788012
YFR019W	2559.39	0.120754	0.101984	1.18405	0.236393	0.788012
YGR043C	15338.4	-0.185968	0.157064	-1.18402	0.236405	0.788012
YDR346C	3395.8	-0.127464	0.107708	-1.18342	0.236642	0.788012
YKL140W	235.183	0.221727	0.187466	1.18276	0.236906	0.788012
YDR399W	2825.66	-0.15748	0.133242	-1.18191	0.237242	0.788012
YLR353W	250.326	0.207802	0.175908	1.18131	0.23748	0.788012
YDR197W	523.991	-0.173642	0.147008	-1.18118	0.237531	0.788012
YDR066C	168.831	-0.264558	0.224051	-1.18079	0.237685	0.788012
YFR031C	358.332	-0.17726	0.150143	-1.18061	0.237757	0.788012
YEL067C	66.7328	0.391343	0.331536	1.18039	0.237843	0.788012
YDR129C	5489.06	0.103854	0.0879856	1.18035	0.23786	0.788012
YHR169W	1254.87	-0.133553	0.113162	-1.18019	0.237924	0.788012
YGR085C	2277.55	-0.156586	0.13269	-1.18009	0.237965	0.788012
YLL029W	7352.83	-0.115698	0.0980525	-1.17996	0.238015	0.788012
YKL134C	911.063	-0.165077	0.139917	-1.17982	0.238072	0.788012
YLR146C	286.669	-0.207067	0.175884	-1.1773	0.239076	0.790902
YFR002W	1573.25	-0.142978	0.121572	-1.17608	0.239562	0.791706
YLR436C	1945.02	0.119574	0.101679	1.176	0.239594	0.791706
YGL116W	387.784	0.187457	0.159442	1.17571	0.239712	0.791706
YBR161W	322.637	0.182437	0.155278	1.17491	0.240031	0.792325
YNL079C	695.63	0.169965	0.144878	1.17316	0.240732	0.793347
YGL203C	855.236	-0.133909	0.11416	-1.17299	0.240799	0.793347
YHR219W	15.0968	0.718498	0.612696	1.17268	0.240923	0.793347
YHL014C	1002.66	-0.133349	0.113733	-1.17248	0.241004	0.793347
YML086C	1785.94	-0.113393	0.0967829	-1.17162	0.241348	0.793347
YNL330C	2471.28	-0.112671	0.0961694	-1.17159	0.241362	0.793347
YPR062W	939.724	0.225112	0.192209	1.17118	0.241525	0.793347
YOR072W	159.03	0.239184	0.204237	1.17111	0.241554	0.793347
YCL028W	1181.26	0.13756	0.117468	1.17105	0.24158	0.793347
YJR041C	1320.67	-0.192891	0.164743	-1.17086	0.241653	0.793347
YAL018C	329.69	-0.272304	0.232673	-1.17033	0.241868	0.793567
YDL121C	368.678	-0.201969	0.172649	-1.16983	0.24207	0.793567
YNR065C	883.068	-0.147698	0.126321	-1.16923	0.242313	0.793567
YOR150W	983.242	0.144819	0.123922	1.16864	0.24255	0.793567
YPL152W-A	7.21485	-0.996156	0.852415	-1.16863	0.242553	0.793567
YIL009C-A	92.1524	0.3179	0.272194	1.16792	0.242841	0.793567
YEL059C-A	706.34	0.144174	0.123448	1.16789	0.242853	0.793567
YHL040C	2626.56	-0.234449	0.200748	-1.16787	0.242858	0.793567
YGR168C	481.848	-0.179911	0.154137	-1.16721	0.243125	0.793567
YJL109C	3183.97	-0.182062	0.155988	-1.16716	0.243146	0.793567
YMR001C	342.24	-0.167952	0.143904	-1.16711	0.243164	0.793567
YOR254C	1798.14	-0.155809	0.133648	-1.16581	0.24369	0.794729
YAL033W	179.258	0.239838	0.205774	1.16554	0.243801	0.794729
YOR144C	259.422	0.203932	0.175025	1.16515	0.243957	0.794729
YGL097W	359.746	-0.20122	0.172731	-1.16493	0.244047	0.794729
YBR080C	1340.72	-0.124652	0.107045	-1.16448	0.244228	0.794805
YJL014W	2340.59	-0.115743	0.0994272	-1.1641	0.244382	0.794805
YOR353C	1509.15	0.115475	0.0992142	1.1639	0.244464	0.794805
YGR121C	1585.29	-0.234936	0.201912	-1.16356	0.244604	0.79483
YPR106W	2472.44	-0.14825	0.127526	-1.16251	0.24503	0.795788
YEL023C	290.855	0.203431	0.175134	1.16157	0.245409	0.796129
Q0140	2088.9	0.212533	0.183021	1.16125	0.245541	0.796129
YGR274C	4414	-0.108289	0.0932762	-1.16095	0.245662	0.796129
YOL164W	564.382	0.1512	0.130274	1.16063	0.245794	0.796129
YPR089W	1435.23	-0.117652	0.101417	-1.16009	0.246012	0.796129
YOR030W	1855.24	-0.121892	0.105081	-1.15998	0.246058	0.796129
YMR236W	689.142	0.140011	0.120733	1.15967	0.246184	0.796129
YGR183C	7997.88	-0.138757	0.119707	-1.15914	0.2464	0.796129
YLR246W	1303.35	0.144886	0.124999	1.1591	0.246416	0.796129
YHR135C	2615.08	0.121658	0.105002	1.15862	0.24661	0.796129
YLR060W	993.913	-0.157919	0.136322	-1.15842	0.246693	0.796129
YNL081C	1455.87	-0.115651	0.0998452	-1.15831	0.246739	0.796129
YNL108C	605.059	-0.141887	0.122523	-1.15804	0.246847	0.796129
YBR280C	3675.4	0.13428	0.116151	1.15608	0.247649	0.796216
YGL082W	1066.98	0.130361	0.112786	1.15582	0.247753	0.796216
YNL224C	1710.03	-0.115081	0.0995699	-1.15578	0.24777	0.796216
YHR020W	1558.98	-0.13644	0.118085	-1.15543	0.247913	0.796216
YPL034W	230.885	-0.216968	0.187806	-1.15528	0.247976	0.796216
YGL040C	1538.49	-0.140954	0.122056	-1.15483	0.24816	0.796216
YJL127C	911.051	-0.139793	0.121074	-1.15461	0.248249	0.796216
YPL237W	2861.39	-0.129528	0.112326	-1.15314	0.248852	0.796216
YER175W-A	45.9945	0.381013	0.330684	1.1522	0.24924	0.796216
YHR045W	606.793	-0.176399	0.15312	-1.15203	0.249309	0.796216
YNCE0020C	26.6854	0.603811	0.52427	1.15172	0.249437	0.796216
YLL014W	583.681	0.142522	0.123753	1.15167	0.249458	0.796216
YPR073C	125.136	0.260466	0.226319	1.15088	0.249782	0.796216
YLR376C	241.167	-0.187512	0.162941	-1.15079	0.249817	0.796216
YNL040W	469.467	0.157113	0.136548	1.15061	0.249894	0.796216
YHR113W	3072.42	0.117061	0.101778	1.15017	0.250074	0.796216
YHR182W	847.895	-0.151304	0.131558	-1.1501	0.250103	0.796216
YHL029C	2149.63	-0.128702	0.111928	-1.14986	0.250203	0.796216
YGR186W	4160.64	0.134712	0.117178	1.14964	0.250293	0.796216
YJL116C	17580.5	-0.122187	0.106296	-1.1495	0.250351	0.796216
YPL138C	1069.94	-0.121919	0.106081	-1.1493	0.250431	0.796216
YOL071W	932.313	-0.135336	0.117756	-1.14929	0.250437	0.796216
YDR381W	6403.1	0.120795	0.105145	1.14884	0.25062	0.796216
YGL012W	331.809	0.170226	0.148181	1.14877	0.250649	0.796216
YDR119W-A	12323.8	0.145203	0.126405	1.14872	0.250672	0.796216
YPL095C	1180.19	0.133226	0.116067	1.14783	0.251039	0.796216
YDR099W	6810.24	0.107362	0.0935358	1.14782	0.251042	0.796216
YDR090C	2433.07	0.1228	0.107033	1.14731	0.251255	0.796216
YGR075C	65.8137	-0.317308	0.276573	-1.14728	0.251265	0.796216
YNL240C	5683.08	0.127496	0.111175	1.14681	0.25146	0.796216
YGL141W	2567.36	-0.113501	0.099021	-1.14623	0.251701	0.796216
YKL065W-A	26599.4	0.22377	0.195301	1.14577	0.251889	0.796216
YDR368W	2089.53	-0.131652	0.114904	-1.14576	0.251895	0.796216
YOR143C	150.181	-0.233726	0.204027	-1.14556	0.251976	0.796216
YMR132C	45.958	-0.410655	0.35851	-1.14545	0.252023	0.796216
YBR013C	524.364	0.149535	0.130603	1.14496	0.252226	0.796216
YAL020C	606.481	0.28092	0.245391	1.14479	0.252298	0.796216
YIL046W-A	82.6481	0.300944	0.263085	1.1439	0.252664	0.796216
YBR299W	65.3404	0.381381	0.333442	1.14377	0.252719	0.796216
YDR128W	2487.57	0.113742	0.0994772	1.14339	0.252875	0.796216
YNR016C	16522.3	0.165921	0.145119	1.14334	0.252898	0.796216
YGL070C	657.196	-0.146388	0.12808	-1.14294	0.253063	0.796216
YBR055C	1791.57	0.116929	0.102344	1.14251	0.253241	0.796216
YGR169C	230.1	-0.209953	0.183779	-1.14242	0.253281	0.796216
YDR398W	1113.87	-0.130909	0.114676	-1.14156	0.253638	0.796216
YKL192C	1105.07	-0.120663	0.105717	-1.14138	0.253712	0.796216
YMR176W	7577.09	0.157688	0.138171	1.14125	0.253765	0.796216
YOR269W	375.529	-0.185549	0.162603	-1.14112	0.253819	0.796216
YDR274C	12.9004	-0.688993	0.603888	-1.14093	0.2539	0.796216
YGR292W	57.1735	0.360648	0.316106	1.14091	0.253908	0.796216
YOR246C	1429.52	0.133483	0.117006	1.14083	0.253941	0.796216
YBR266C	17.5425	-0.712173	0.624259	-1.14083	0.253941	0.796216
YOR007C	2139.88	0.11521	0.101004	1.14065	0.254015	0.796216
YJL044C	514.884	0.15764	0.138209	1.14059	0.254043	0.796216
YDL230W	582.544	0.172001	0.150883	1.13996	0.254301	0.796216
YMR071C	800.886	0.131232	0.115125	1.13991	0.254324	0.796216
YPR121W	488.517	0.151462	0.132902	1.13965	0.254432	0.796216
YOL062C	1077.34	-0.122829	0.107797	-1.13945	0.254515	0.796216
YMR212C	826.838	-0.14757	0.12956	-1.13902	0.254696	0.796371
YAL041W	1665.99	-0.137172	0.120521	-1.13816	0.255054	0.796399
YOR071C	590.358	0.141648	0.124531	1.13745	0.255352	0.796399
YGR078C	184.213	0.209085	0.183971	1.13651	0.255743	0.796399
YBR263W	1804.5	0.136494	0.120102	1.13648	0.255756	0.796399
YPL176C	1463.55	-0.113547	0.0999253	-1.13632	0.255825	0.796399
YIL057C	13208.7	0.176068	0.154965	1.13618	0.255882	0.796399
YNL071W	2394.59	0.115715	0.101854	1.13608	0.255922	0.796399
YER187W	395.489	-0.156243	0.137541	-1.13597	0.255967	0.796399
YNCF0003C	56.9325	-0.335169	0.295275	-1.13511	0.256329	0.796399
YAR018C	60.173	-0.390933	0.344449	-1.13495	0.256396	0.796399
YKR059W	1754.96	-0.167709	0.147778	-1.13487	0.25643	0.796399
YMR123W	156.71	0.247703	0.218269	1.13485	0.256437	0.796399
YLR332W	2109.51	-0.130352	0.114919	-1.1343	0.25667	0.796399
YMR299C	389.059	-0.25709	0.226701	-1.13405	0.256774	0.796399
YPR191W	3843.17	0.112292	0.0990349	1.13386	0.256853	0.796399
YLR410W-B	298.13	0.178333	0.157304	1.13369	0.256927	0.796399
YER019W	215.418	0.240804	0.212416	1.13364	0.256946	0.796399
YPL155C	164.565	-0.217722	0.19216	-1.13303	0.257203	0.796789
YHR068W	922.013	-0.145109	0.128118	-1.13262	0.257374	0.79691
YCR026C	1825.7	-0.112162	0.099171	-1.13099	0.258058	0.79862
YLR342W-A	49.836	0.377227	0.33363	1.13068	0.258191	0.798623
YLR074C	1692.12	-0.122983	0.108852	-1.12982	0.258552	0.799329
YLR404W	117.523	0.249194	0.220629	1.12947	0.2587	0.799377
YOR010C	485.404	0.236947	0.209913	1.12879	0.258987	0.799856
YOR089C	2467.79	-0.185866	0.164713	-1.12842	0.259141	0.799922
YBR122C	953.517	-0.120976	0.107301	-1.12744	0.259557	0.800097
YDL206W	1462.27	0.126183	0.111933	1.1273	0.259614	0.800097
YBR037C	607.629	0.143159	0.127033	1.12694	0.259766	0.800097
YNCP0021W	286.75	0.182705	0.16214	1.12683	0.259814	0.800097
YBR172C	2766.79	-0.128384	0.113968	-1.1265	0.259954	0.800097
YLR361C-A	772.546	-0.249337	0.221356	-1.12641	0.259992	0.800097
YJR076C	451.538	-0.182082	0.161717	-1.12594	0.260193	0.800308
YIL106W	506.091	0.142675	0.126849	1.12477	0.260687	0.80142
YFL002W-A	7.52649	0.996426	0.886731	1.12371	0.261137	0.801997
YDR037W	1070.7	-0.134903	0.120084	-1.12341	0.261264	0.801997
YDR362C	940.445	-0.124346	0.11074	-1.12287	0.261492	0.801997
YIL096C	199.34	-0.207863	0.185212	-1.1223	0.261736	0.801997
YDR320C-A	647.138	0.178603	0.159184	1.12199	0.261868	0.801997
YNCG0048W	17.224	-0.614506	0.548133	-1.12109	0.26225	0.801997
YJR092W	847.968	-0.132924	0.118594	-1.12083	0.262361	0.801997
YER013W	2438.63	-0.109509	0.0977354	-1.12047	0.262515	0.801997
YLR243W	749.351	-0.163702	0.14611	-1.1204	0.262543	0.801997
YDL215C	14332.7	-0.134323	0.119897	-1.12033	0.262575	0.801997
YKL070W	320.284	0.216728	0.193466	1.12024	0.262612	0.801997
YIL134C-A	20.481	-0.539088	0.481262	-1.12016	0.262647	0.801997
YDR341C	2468.93	-0.137268	0.122558	-1.12002	0.262704	0.801997
YOR119C	1213.17	-0.126248	0.112725	-1.11996	0.262732	0.801997
YOR347C	2102.6	-0.176694	0.15786	-1.11931	0.263008	0.802282
YNL254C	356.223	0.16304	0.145687	1.11911	0.263091	0.802282
YGR023W	2746.38	-0.12227	0.109322	-1.11844	0.263381	0.802761
YOR322C	3039.65	-0.141956	0.126975	-1.11799	0.263572	0.802939
YHR012W	612.937	-0.163415	0.146258	-1.1173	0.263864	0.803106
YBR018C	154.085	0.220032	0.196965	1.11711	0.263946	0.803106
YCL037C	1885.74	-0.178769	0.160055	-1.11693	0.264026	0.803106
YNL331C	388.125	0.168429	0.150855	1.1165	0.26421	0.803262
YAL037W	61.3148	0.315148	0.282485	1.11563	0.264581	0.803905
YHL039W	1814.74	-0.138627	0.124302	-1.11524	0.264746	0.803905
YOL009C	538.265	-0.152434	0.136704	-1.11507	0.26482	0.803905
YNL195C	13372.4	0.131321	0.117824	1.11455	0.265045	0.804183
YMR231W	1368.82	-0.125583	0.112724	-1.11408	0.265245	0.804386
YJL141C	7781.2	0.106781	0.0959214	1.11322	0.265615	0.804924
YDL028C	1999.05	-0.120734	0.108475	-1.11301	0.265703	0.804924
YDR508C	526.061	0.163828	0.14723	1.11274	0.265822	0.804924
YJR103W	2707.14	0.10368	0.0932607	1.11172	0.266259	0.805514
YIL071C	753.812	-0.13264	0.119347	-1.11138	0.266404	0.805514
YDL205C	2697.48	-0.110819	0.0997826	-1.11061	0.266738	0.805514
YPL279C	414.313	-0.161363	0.145306	-1.1105	0.266783	0.805514
YPL002C	502.764	0.14722	0.132577	1.11045	0.266804	0.805514
YEL044W	883.681	0.190939	0.171979	1.11025	0.266891	0.805514
YNL163C	718.501	-0.155621	0.140184	-1.11011	0.26695	0.805514
YLR306W	116.843	-0.241311	0.21752	-1.10938	0.267268	0.805605
YDL223C	27314.6	-0.120238	0.108423	-1.10897	0.267444	0.805605
YNL075W	1621.94	-0.127024	0.114545	-1.10895	0.267453	0.805605
YPL222W	12585.7	0.136626	0.12325	1.10853	0.267635	0.805605
YIL139C	441.454	-0.222575	0.20088	-1.108	0.267863	0.805605
YJL222W	80.2777	-0.284944	0.257236	-1.10771	0.267985	0.805605
YDL070W	9112.25	0.127858	0.115444	1.10753	0.268066	0.805605
YML117W	9642.8	0.112257	0.101402	1.10705	0.268273	0.805605
YNCG0019W	11.96	0.679487	0.614241	1.10622	0.26863	0.805605
YMR197C	2702.5	-0.103916	0.0939526	-1.10605	0.268704	0.805605
YDR210W	92.0723	-0.294335	0.266169	-1.10582	0.268804	0.805605
YDR318W	555.815	-0.138185	0.12498	-1.10566	0.268875	0.805605
YLR174W	3273.54	0.139512	0.126198	1.1055	0.268944	0.805605
YHL048C-A	20.9372	-0.514107	0.465063	-1.10546	0.268962	0.805605
YIL149C	1410.77	-0.149805	0.13559	-1.10484	0.26923	0.805605
YJR010C-A	441.978	-0.167154	0.151301	-1.10478	0.269256	0.805605
YDR034C-A	12.3737	0.680066	0.615664	1.10461	0.26933	0.805605
YOR054C	4027.4	0.145406	0.131701	1.10406	0.269566	0.805605
YGL118C	38.568	-0.43659	0.395477	-1.10396	0.269611	0.805605
YMR093W	1424.96	-0.175876	0.159325	-1.10388	0.269646	0.805605
YNL282W	200.218	0.190118	0.172348	1.1031	0.269982	0.806212
Q0110	5344.3	0.202825	0.184161	1.10134	0.270747	0.808097
YBL042C	1591.08	-0.153433	0.139557	-1.09943	0.27158	0.809047
YKL156W	6097.99	-0.116402	0.105878	-1.0994	0.271594	0.809047
YHR093W	17.1012	-0.77605	0.706393	-1.09861	0.271939	0.809047
YPR127W	1824.15	0.130382	0.118696	1.09845	0.272006	0.809047
YDL109C	415.284	0.160159	0.145907	1.09768	0.272345	0.809047
YCR051W	938.541	-0.148339	0.135143	-1.09764	0.27236	0.809047
YGR003W	703.412	0.13676	0.1246	1.0976	0.27238	0.809047
YCR033W	4519.07	0.100396	0.0915056	1.09716	0.272573	0.809047
YJR144W	1071.05	0.129186	0.117795	1.0967	0.272771	0.809047
YDR493W	662.653	-0.133548	0.121791	-1.09653	0.272845	0.809047
YBR058C	1435.27	-0.126038	0.114949	-1.09646	0.272877	0.809047
YLL038C	315.7	-0.174681	0.159324	-1.09639	0.272908	0.809047
YJR031C	1157.35	-0.125487	0.114458	-1.09636	0.272922	0.809047
YJL011C	300.546	-0.170047	0.155242	-1.09537	0.273354	0.809047
YML011C	323.994	0.16064	0.146671	1.09524	0.273411	0.809047
YHL026C	654.77	0.131795	0.12034	1.09519	0.273432	0.809047
YKR054C	2120.57	0.110953	0.101317	1.0951	0.273472	0.809047
YNL314W	408.763	0.154063	0.140715	1.09485	0.27358	0.809047
YPL081W	3441.59	-0.133028	0.121511	-1.09479	0.273609	0.809047
YDL248W	546.262	0.139908	0.127847	1.09434	0.273807	0.809086
YOL113W	564.014	0.150825	0.137849	1.09413	0.273896	0.809086
YOR293W	4028.33	-0.129199	0.118115	-1.09384	0.274024	0.809086
YNCF0010C	16.9241	-0.604574	0.553031	-1.0932	0.274306	0.809524
YLR083C	1310.5	-0.16889	0.154563	-1.09269	0.274528	0.809785
YIL094C	2692.65	-0.116678	0.106856	-1.09192	0.27487	0.81012
YKL180W	4993.17	-0.132893	0.121796	-1.09112	0.275222	0.81012
YCL058C	13.6239	-0.712311	0.65286	-1.09106	0.275245	0.81012
YIL102C-A	117.481	0.237475	0.217677	1.09095	0.275294	0.81012
YKL104C	2810.7	0.155215	0.142339	1.09046	0.27551	0.81012
YFR012W-A	29.8425	0.44471	0.407903	1.09024	0.275609	0.81012
YPR192W	947.171	0.162734	0.149303	1.08996	0.275731	0.81012
YDR265W	1276.89	-0.135053	0.123927	-1.08978	0.275811	0.81012
YCR108C	6.68575	1.31267	1.20469	1.08964	0.275872	0.81012
YBR046C	4598.27	0.137038	0.125811	1.08924	0.276046	0.81012
YOR056C	1283.42	-0.126254	0.115927	-1.08908	0.276116	0.81012
YPL019C	1931.63	-0.108403	0.0995972	-1.08842	0.276412	0.810567
YNR044W	310.392	0.176181	0.161912	1.08813	0.276537	0.810567
YPL126W	1995.68	-0.148328	0.136367	-1.08771	0.276723	0.810719
YCL054W	1583.98	-0.115274	0.106032	-1.08717	0.276964	0.811031
YKL065C	4300.24	-0.113931	0.104888	-1.08621	0.277385	0.811871
YJR009C	4409.77	0.155024	0.142801	1.08559	0.27766	0.812284
YNL014W	7994.13	0.112297	0.10359	1.08405	0.278343	0.812705
YJR045C	13263.3	0.110588	0.102064	1.08352	0.278579	0.812705
YPL244C	536.134	-0.150078	0.13854	-1.08328	0.278684	0.812705
YKL105C	7235	0.122583	0.113175	1.08313	0.278751	0.812705
YIL011W	38.2723	0.419765	0.38762	1.08293	0.27884	0.812705
YNCJ0020W	10.8668	-0.773118	0.713971	-1.08284	0.278879	0.812705
YML037C	119.732	-0.266288	0.246016	-1.0824	0.279073	0.812705
YKR017C	2076.85	-0.106085	0.0980319	-1.08215	0.279186	0.812705
YOR025W	201.469	0.187962	0.1737	1.08211	0.279205	0.812705
YNL002C	2179.47	-0.102245	0.0945041	-1.08191	0.279292	0.812705
YLR045C	631.461	-0.135834	0.12555	-1.08191	0.279293	0.812705
YGR223C	1584.53	0.125098	0.115657	1.08163	0.279418	0.812705
YNCI0013W	213.072	-0.19956	0.184586	-1.08113	0.279641	0.81287
YPL022W	2183.37	-0.108466	0.100348	-1.0809	0.279744	0.81287
YHL041W	13.9242	-0.642064	0.594305	-1.08036	0.279981	0.812876
YOL162W	62.4401	0.310512	0.287435	1.08029	0.280014	0.812876
YKL019W	481.869	0.143759	0.133156	1.07963	0.280308	0.813256
YOR382W	6489.92	-0.377688	0.349909	-1.07939	0.280414	0.813256
YOR321W	496.41	0.149627	0.138847	1.07764	0.281196	0.813863
YDR369C	1103.27	-0.118977	0.110442	-1.07728	0.281356	0.813863
YHL009W-B	44.3993	0.384164	0.356621	1.07723	0.281375	0.813863
YNL239W	2393.01	0.117493	0.109071	1.07722	0.281384	0.813863
YGR200C	1379.02	-0.17364	0.161235	-1.07694	0.281508	0.813863
YOL031C	325.303	-0.157979	0.146728	-1.07668	0.281624	0.813863
YOR196C	1175.35	-0.127322	0.118267	-1.07657	0.281674	0.813863
YOR177C	2260.03	0.126593	0.11765	1.07601	0.281921	0.813863
YNR074C	346.828	0.154886	0.143998	1.07561	0.2821	0.813863
YOR356W	1456.43	0.162683	0.151286	1.07533	0.282226	0.813863
tT(UGU)Q1	16.259	-0.95394	0.887135	-1.0753	0.282238	0.813863
YNL309W	359.897	0.167338	0.15562	1.0753	0.28224	0.813863
YGR236C	44391.6	0.353446	0.329116	1.07393	0.282855	0.814134
YML073C	3717.59	-0.138448	0.128937	-1.07377	0.282928	0.814134
YIR026C	416.258	-0.19127	0.178145	-1.07368	0.282967	0.814134
YDR108W	422.575	-0.171887	0.160183	-1.07307	0.28324	0.814134
YGL037C	6321.29	0.0947439	0.088293	1.07306	0.283243	0.814134
YGL226W	225.825	-0.251175	0.234099	-1.07294	0.283297	0.814134
YAL034C	3757.25	0.0967002	0.0901409	1.07277	0.283375	0.814134
YEL072W	278.679	0.183234	0.170818	1.07269	0.283411	0.814134
YGR074W	618.296	0.128548	0.119909	1.07205	0.283698	0.814289
YLR399C	5945.72	0.110215	0.102816	1.07197	0.283735	0.814289
YIR033W	1469.03	0.150708	0.140821	1.07021	0.284525	0.816142
YJR123W	6771.66	-0.119246	0.111452	-1.06993	0.28465	0.816142
YNCC0015W	26.2209	-0.509012	0.476152	-1.06901	0.285064	0.81694
YNL021W	504.856	-0.144188	0.134942	-1.06852	0.285288	0.817194
YDR373W	1753.37	-0.105713	0.0990786	-1.06696	0.285989	0.817314
YPL109C	747.54	0.165828	0.155432	1.06689	0.286023	0.817314
YLR378C	1434.14	0.122025	0.114381	1.06683	0.286049	0.817314
YBR115C	2453.44	-0.120281	0.112749	-1.0668	0.286063	0.817314
YGR058W	400.099	0.157389	0.147558	1.06662	0.286142	0.817314
YIL161W	502.606	-0.206985	0.194061	-1.0666	0.286154	0.817314
YKR037C	647.91	-0.132608	0.12436	-1.06633	0.286276	0.817314
YPR068C	151.232	-0.226618	0.212719	-1.06534	0.286722	0.817971
YLR003C	349.266	-0.18313	0.171959	-1.06496	0.286894	0.817971
YOL097W-A	90.5126	-0.281426	0.264409	-1.06436	0.287166	0.817971
YNCO0022C	1683.82	0.137656	0.129375	1.064	0.287327	0.817971
YKL022C	1857.58	-0.108999	0.102448	-1.06394	0.287356	0.817971
YMR316W	3763.51	-0.134711	0.126638	-1.06374	0.287445	0.817971
YDR104C	1361.79	-0.109912	0.103349	-1.06351	0.287553	0.817971
YDR525W-A	4994.24	0.095478	0.0897941	1.0633	0.287646	0.817971
YDR035W	4313.07	-0.110013	0.10348	-1.06313	0.287724	0.817971
YHR032W	1104.09	0.118656	0.111683	1.06244	0.288037	0.818283
YIR002C	1572.26	-0.106236	0.100007	-1.06229	0.288105	0.818283
YJL050W	2856.54	-0.134887	0.127081	-1.06143	0.288496	0.81901
YCL058W-A	101.847	-0.302139	0.285061	-1.05991	0.289185	0.819952
YJR083C	143.86	0.221144	0.208714	1.05956	0.289347	0.819952
YLR430W	3655.97	-0.11324	0.106881	-1.0595	0.289372	0.819952
YBR182C-A	30.3171	0.423995	0.400232	1.05937	0.28943	0.819952
YER019C-A	1685.72	0.151684	0.143206	1.05921	0.289506	0.819952
YDR034C	6618.52	0.108113	0.102136	1.05852	0.289819	0.820064
YLR355C	11965.2	-0.15889	0.150114	-1.05847	0.289843	0.820064
YCR069W	2584.74	0.10126	0.0956886	1.05822	0.289953	0.820064
YOR341W	5546.69	-0.147534	0.139483	-1.05772	0.290183	0.82033
YOR138C	2296.75	0.0989247	0.0936639	1.05617	0.290892	0.821951
YDR051C	998.747	-0.120101	0.113753	-1.0558	0.291059	0.822037
YDL237W	1062.38	0.135257	0.12817	1.0553	0.291289	0.822304
YDR366C	41.8891	-0.389972	0.370046	-1.05385	0.291952	0.823083
YGR155W	5313.94	-0.115714	0.109801	-1.05384	0.291954	0.823083
YDL122W	2760.45	-0.10393	0.0986243	-1.0538	0.291974	0.823083
YPR102C	2228.92	-0.119608	0.11358	-1.05307	0.292309	0.823644
YJR049C	3551.81	0.11014	0.104691	1.05205	0.292778	0.824213
YNL132W	1775.38	-0.164117	0.156008	-1.05198	0.29281	0.824213
YLR141W	183.896	0.189933	0.18059	1.05174	0.29292	0.824213
YHR081W	1100.37	-0.172532	0.164108	-1.05133	0.293105	0.824323
YOR369C	8484.13	-0.154859	0.147336	-1.05106	0.293232	0.824323
YAL026C	959.567	-0.131365	0.125082	-1.05023	0.29361	0.825003
YGR048W	2649.94	-0.112182	0.106893	-1.04948	0.293957	0.82508
YDL130W	3442.31	-0.131588	0.125388	-1.04945	0.29397	0.82508
YBR288C	521.138	-0.143397	0.136661	-1.04928	0.294047	0.82508
YOL094C	433.885	0.147151	0.140353	1.04844	0.294437	0.825423
YDR459C	993.533	0.115978	0.110621	1.04842	0.294443	0.825423
YHL028W	398.824	0.157642	0.150416	1.04804	0.294622	0.825541
YPL250C	1333.71	0.131458	0.125532	1.04721	0.295004	0.82605
YOR257W	1821.02	-0.429245	0.409957	-1.04705	0.295077	0.82605
YEL070W	865.925	0.128488	0.122784	1.04645	0.295354	0.826443
YPL023C	1842.08	-0.137967	0.13191	-1.04592	0.295598	0.82664
YJL137C	1485.53	-0.115699	0.110642	-1.0457	0.295698	0.82664
YJL094C	7051.11	-0.11842	0.113339	-1.04483	0.2961	0.826764
YDR317W	409.483	-0.149871	0.143477	-1.04456	0.296226	0.826764
YMR179W	271.622	0.160377	0.153536	1.04455	0.296229	0.826764
YJR094C	2645.48	0.101427	0.0971639	1.04388	0.296542	0.826764
YGR141W	1036.9	-0.209118	0.200328	-1.04388	0.296543	0.826764
YGR063C	963.026	-0.134186	0.128583	-1.04357	0.296684	0.826764
YDR446W	50.9545	-0.409063	0.391996	-1.04354	0.296699	0.826764
YBR157C	9479.58	0.106445	0.102081	1.04276	0.29706	0.827003
YAR010C	15.1068	0.569509	0.54641	1.04227	0.297285	0.827003
YOR147W	4112.77	-0.0953431	0.0914817	-1.04221	0.297315	0.827003
YEL055C	1330.54	-0.134492	0.12905	-1.04217	0.297333	0.827003
YBR216C	1014.79	-0.125082	0.120156	-1.041	0.297876	0.828126
YDL022C-A	22.5935	0.491348	0.472127	1.04071	0.29801	0.828126
YOR337W	479.803	0.1465	0.140831	1.04026	0.298221	0.828332
YDL117W	442.875	-0.138796	0.133482	-1.03981	0.298429	0.828527
YFL052W	742.112	0.156177	0.150283	1.03922	0.298702	0.828547
YPR025C	3596.9	0.112171	0.107989	1.03873	0.298931	0.828547
YIL142W	3204.86	-0.117364	0.113126	-1.03747	0.299518	0.828547
YIL024C	861.014	0.120698	0.116398	1.03695	0.29976	0.828547
YAL058W	385.003	0.156369	0.150798	1.03694	0.299762	0.828547
YML057W	1368.46	0.109226	0.105384	1.03646	0.299986	0.828547
YOR224C	1010.77	-0.126036	0.121615	-1.03635	0.300037	0.828547
YDR497C	4673.73	0.100905	0.0973912	1.03608	0.300166	0.828547
YAR003W	523.227	0.135467	0.130769	1.03592	0.300237	0.828547
YDR357C	771.942	0.184742	0.178345	1.03587	0.300263	0.828547
YMR301C	362.849	-0.143459	0.138503	-1.03578	0.300306	0.828547
YHR031C	243.398	-0.174771	0.168751	-1.03568	0.300353	0.828547
YDR489W	169.933	0.193865	0.187205	1.03557	0.300401	0.828547
YGL124C	415.683	0.162115	0.15655	1.03555	0.300411	0.828547
YDR016C	465.8	0.151447	0.146306	1.03514	0.300604	0.828547
YHR193C	1383.72	-0.12566	0.121401	-1.03509	0.300629	0.828547
YLR128W	574.01	-0.15979	0.154438	-1.03466	0.30083	0.828722
YBR222C	3786.57	0.124322	0.12029	1.03352	0.301362	0.829038
YER007W	521.802	-0.134185	0.129834	-1.03351	0.301365	0.829038
YBR292C	31.7325	-0.448249	0.433728	-1.03348	0.30138	0.829038
YKL068W	3266.64	-0.113111	0.109473	-1.03324	0.301493	0.829038
YDL143W	1360.54	-0.12362	0.119696	-1.03279	0.301704	0.829133
YPR119W	56.2326	-0.380405	0.368478	-1.03237	0.3019	0.829133
YPR108W	1076.22	-0.112447	0.108936	-1.03223	0.301965	0.829133
YNL213C	867.206	-0.117588	0.113943	-1.03199	0.302076	0.829133
YGR215W	322.917	-0.178613	0.173163	-1.03147	0.302321	0.829159
YML061C	553.902	-0.130422	0.126483	-1.03114	0.302473	0.829159
YBR191W	3412.45	-0.129381	0.125479	-1.03109	0.302498	0.829159
YKL028W	2146.54	-0.11137	0.108113	-1.03013	0.302951	0.829751
YPL172C	392.095	0.158832	0.154199	1.03005	0.302988	0.829751
YLR448W	2096.62	-0.112249	0.109128	-1.0286	0.303669	0.830945
YKL098W	1153.1	0.12319	0.119772	1.02853	0.303699	0.830945
YBL031W	79.9816	0.284505	0.276768	1.02795	0.303972	0.83105
YLR149C	9286.06	0.105971	0.103098	1.02787	0.304013	0.83105
YJR006W	464.422	0.14345	0.139696	1.02687	0.304479	0.83195
YFL054C	1082.38	0.140583	0.136953	1.0265	0.304655	0.832052
YBR200W	3710.48	-0.108084	0.105375	-1.02571	0.305029	0.8327
YKR021W	1450.36	0.108648	0.106001	1.02498	0.305374	0.833263
YOR066W	972.618	0.152401	0.148747	1.02457	0.305568	0.833418
YNCG0026W	46.9744	0.372974	0.364303	1.0238	0.305929	0.834026
YGL162W	1542.07	-0.17989	0.175946	-1.02241	0.306585	0.835258
YKL168C	1444.51	0.104092	0.101826	1.02226	0.306657	0.835258
YDL197C	1117.8	0.11647	0.113993	1.02172	0.306912	0.835574
YGR254W	14949.1	0.107538	0.105322	1.02104	0.307236	0.835711
YPL049C	1705.17	0.102455	0.100369	1.02079	0.307354	0.835711
YPL165C	36.2259	0.399991	0.391871	1.02072	0.307386	0.835711
YPL245W	200.509	-0.200431	0.196414	-1.02045	0.307515	0.835711
YIL066C	1997.97	0.101266	0.0993037	1.01976	0.307842	0.836151
YCR060W	402.854	0.174644	0.171299	1.01953	0.307954	0.836151
YHR023W	1860.9	-0.118785	0.116563	-1.01906	0.308172	0.836253
YHL033C	5224.71	-0.132666	0.130265	-1.01844	0.30847	0.836253
YMR080C	4612.16	-0.111451	0.109448	-1.0183	0.308537	0.836253
YLR318W	447.851	-0.145301	0.142692	-1.01828	0.308545	0.836253
YNCO0021C	10.8122	0.681539	0.669556	1.0179	0.308727	0.836371
YNL116W	2693.66	0.0978478	0.0961847	1.01729	0.309015	0.836777
YMR168C	977.974	0.119148	0.117173	1.01685	0.309222	0.836964
YJL077C	16.7311	0.56346	0.554793	1.01562	0.309809	0.837432
YIL065C	1001.14	0.184199	0.181387	1.0155	0.309868	0.837432
YGR007W	1406.05	-0.101786	0.100286	-1.01495	0.310128	0.837432
YNL069C	4409.1	-0.118141	0.11643	-1.0147	0.310251	0.837432
YGR072W	1544.82	0.190413	0.187667	1.01464	0.310279	0.837432
YFL036W	9784.1	-0.110259	0.108681	-1.01451	0.310338	0.837432
YLR259C	7074.36	0.111874	0.11028	1.01446	0.310365	0.837432
YGR203W	212.2	0.178605	0.176121	1.0141	0.310534	0.837513
YLR179C	296.104	0.171909	0.169733	1.01282	0.311146	0.838205
YPL275W	1397.71	-0.40004	0.395124	-1.01244	0.311326	0.838205
YDR381C-A	961.236	0.137184	0.135549	1.01207	0.311506	0.838205
YNR012W	323.386	-0.178777	0.176737	-1.01154	0.311757	0.838205
YFR016C	1309.34	-0.113832	0.112568	-1.01123	0.311907	0.838205
YBR002C	1004.95	-0.12075	0.11941	-1.01122	0.31191	0.838205
YEL030W	2491.57	-0.103873	0.102724	-1.01119	0.311928	0.838205
YPR169W	1446.99	-0.115207	0.11399	-1.01067	0.312173	0.838205
YPL220W	2600.5	-0.135951	0.134537	-1.01051	0.312249	0.838205
YGL255W	25044.8	0.140757	0.139313	1.01037	0.31232	0.838205
YBR118W	16737.9	0.0988183	0.0978408	1.00999	0.3125	0.838205
YMR286W	923.04	-0.152627	0.151185	-1.00954	0.312716	0.838205
YNCL0043C	281.962	-0.209436	0.207495	-1.00935	0.312805	0.838205
YOR205C	1075.37	-0.113375	0.112412	-1.00857	0.313182	0.838205
YNL123W	1853.36	-0.133598	0.132466	-1.00855	0.313193	0.838205
YCL005W	298.777	0.151129	0.149853	1.00852	0.313207	0.838205
YJR014W	1349.78	-0.107795	0.106895	-1.00842	0.313252	0.838205
YER005W	1077.41	0.109779	0.10887	1.00835	0.313287	0.838205
YAR008W	167.994	0.226229	0.224531	1.00756	0.313663	0.838842
YLR053C	795.55	-0.220819	0.219296	-1.00695	0.31396	0.839263
YPL088W	1278.01	-0.133862	0.133097	-1.00575	0.314537	0.839635
YCR038C	258.089	-0.177279	0.176336	-1.00535	0.314727	0.839635
YKR024C	1344.25	-0.134123	0.133437	-1.00514	0.314829	0.839635
YLR277C	1397.77	-0.11073	0.110186	-1.00495	0.314923	0.839635
YPL267W	74.9585	0.27312	0.271779	1.00494	0.314928	0.839635
YMR122C	23.8012	-0.514713	0.512304	-1.0047	0.31504	0.839635
YDR086C	911.048	0.133273	0.132657	1.00464	0.315072	0.839635
YGR233C	1571.56	-0.103179	0.102802	-1.00366	0.315541	0.840312
YEL077C	929.368	0.118728	0.11831	1.00353	0.315604	0.840312
YCR067C	373.17	0.166751	0.166508	1.00146	0.316606	0.842315
YLR412W	501.51	0.126906	0.126754	1.0012	0.316731	0.842315
YKL071W	482.475	0.161209	0.161055	1.00096	0.316848	0.842315
YMR105W-A	57.6563	-0.325522	0.325667	-0.999556	0.317525	0.842315
YJR001W	377.008	0.151478	0.151576	0.999355	0.317623	0.842315
YNL164C	1367.26	-0.138006	0.138113	-0.999226	0.317685	0.842315
YBR151W	1939.45	0.110992	0.11112	0.998844	0.31787	0.842315
YPL003W	686.537	0.156481	0.156663	0.998837	0.317874	0.842315
YFL028C	267.643	0.16087	0.161084	0.998667	0.317956	0.842315
tD(GUC)Q	48.3164	0.558526	0.559359	0.998512	0.318031	0.842315
YNR054C	641.258	-0.127306	0.127515	-0.998363	0.318103	0.842315
YNL046W	338.672	0.158807	0.159111	0.998089	0.318236	0.842315
YMR130W	424.792	-0.157669	0.158007	-0.997865	0.318345	0.842315
YGL180W	9763.66	-0.0883341	0.0885554	-0.997501	0.318521	0.842315
YKL188C	1661.33	0.107563	0.10785	0.997345	0.318597	0.842315
YLR138W	5216.17	-0.174109	0.174615	-0.997103	0.318714	0.842315
YNCG0027W	5.96054	-0.976605	0.979725	-0.996816	0.318854	0.842315
YLR415C	34.0758	0.382749	0.384064	0.996575	0.318971	0.842315
YLR421C	2095.76	-0.124409	0.124859	-0.996395	0.319058	0.842315
YKR102W	1486.99	-0.113033	0.113529	-0.995624	0.319433	0.842315
YHR108W	524.421	-0.172113	0.172887	-0.995524	0.319481	0.842315
YHR159W	980.488	0.114781	0.11531	0.995409	0.319537	0.842315
YML022W	752.387	-0.138347	0.138992	-0.99536	0.319561	0.842315
YHR006W	5191.19	-0.0954985	0.0961049	-0.993691	0.320374	0.842447
YCR009C	3102.32	0.115191	0.115946	0.993485	0.320474	0.842447
YMR203W	2038.69	-0.109932	0.110671	-0.993324	0.320552	0.842447
YOR012W	44.7692	-0.344398	0.346725	-0.99329	0.320569	0.842447
YOL023W	1729.2	-0.109985	0.110733	-0.993248	0.320589	0.842447
YML047C	36.2361	-0.452921	0.456023	-0.993197	0.320614	0.842447
YDL159W-A	7.93742	-0.832047	0.837846	-0.993078	0.320672	0.842447
YKL092C	803.367	0.121704	0.122609	0.992624	0.320893	0.842447
YCL045C	1169.91	-0.143443	0.144566	-0.992229	0.321086	0.842447
YLR011W	60.7583	0.314819	0.317301	0.99218	0.32111	0.842447
YFL038C	3781.9	0.120744	0.121707	0.992085	0.321156	0.842447
YLR377C	2490.54	0.356452	0.359391	0.991823	0.321284	0.842447
YPL164C	1651.53	0.106514	0.10749	0.990919	0.321725	0.842698
YLR129W	2899.41	-0.132758	0.13399	-0.990805	0.321781	0.842698
YNL283C	173.054	0.191841	0.193739	0.990204	0.322074	0.842698
YLR281C	72.5456	0.283972	0.28679	0.990175	0.322089	0.842698
YAL038W	28508.1	-0.0936351	0.0945762	-0.990049	0.32215	0.842698
YDL001W	1240.06	-0.108235	0.109337	-0.989913	0.322216	0.842698
YNL062C	595.562	-0.198516	0.200644	-0.989392	0.322472	0.843001
YOR173W	4206.49	0.119002	0.120426	0.98817	0.323069	0.844198
YLR357W	3277.24	-0.108832	0.110245	-0.987182	0.323553	0.845098
YLR263W	569.16	-0.125894	0.127575	-0.986822	0.32373	0.845193
YDL069C	192.349	-0.170635	0.173172	-0.985352	0.324451	0.846711
YLR036C	222.492	-0.161071	0.163603	-0.984523	0.324858	0.847408
YFL037W	350.637	0.160897	0.16361	0.983418	0.325402	0.847521
YLR208W	1621.26	-0.122429	0.124596	-0.982602	0.325803	0.847521
YMR289W	352.411	-0.157066	0.159886	-0.982368	0.325919	0.847521
YMR075W	1553.97	-0.101974	0.103855	-0.98189	0.326154	0.847521
YNCK0001W	76.8621	-0.286767	0.292098	-0.981749	0.326224	0.847521
YPL026C	13020.8	0.100464	0.102372	0.981361	0.326415	0.847521
YNL096C	1846.79	-0.11217	0.114346	-0.980966	0.326609	0.847521
YER166W	7674.07	-0.0943101	0.0961402	-0.980964	0.32661	0.847521
YGR197C	651.962	-0.121354	0.123761	-0.980551	0.326814	0.847521
YOR049C	922.906	0.106965	0.109091	0.980509	0.326835	0.847521
YNL025C	654.372	0.121635	0.124054	0.980496	0.326842	0.847521
YFL027C	584.795	-0.124295	0.126786	-0.980353	0.326912	0.847521
YGR082W	1309.24	-0.106457	0.108608	-0.980198	0.326988	0.847521
YJL168C	1458.12	-0.119892	0.122314	-0.980196	0.32699	0.847521
YHR170W	2852.48	-0.134874	0.137616	-0.980069	0.327052	0.847521
YNCG0006C	5058.54	0.112496	0.114806	0.97988	0.327145	0.847521
YIL006W	643.5	0.118854	0.121333	0.979569	0.327299	0.847555
YFR048W	828.939	-0.123826	0.126584	-0.978211	0.32797	0.848436
YOR361C	3374.91	-0.131125	0.134119	-0.977678	0.328234	0.848436
YPL230W	8476.5	0.108473	0.110953	0.977646	0.32825	0.848436
YBL017C	3277.21	0.128096	0.131099	0.977092	0.328524	0.848436
YGL036W	2984.23	0.104953	0.107453	0.976731	0.328702	0.848436
YNL197C	1903.98	0.0945207	0.0968034	0.976419	0.328857	0.848436
YNL192W	12134.9	-0.106717	0.109295	-0.976411	0.328861	0.848436
YKL174C	1387.31	-0.10894	0.11159	-0.97625	0.328941	0.848436
YML072C	6741.65	0.102101	0.104588	0.976226	0.328953	0.848436
YNCE0015C	29.5256	0.387135	0.396637	0.976044	0.329043	0.848436
YDR339C	900.169	-0.1097	0.112433	-0.975693	0.329217	0.848463
YKL024C	232.12	0.161623	0.165723	0.975257	0.329433	0.848463
YLR291C	1391.06	-0.11461	0.117528	-0.975174	0.329474	0.848463
YNCD0034C	24.8694	-0.459916	0.47182	-0.97477	0.329674	0.848616
tM(CAU)Q1	336.409	0.148367	0.152299	0.974184	0.329965	0.849003
YOR357C	578.266	0.136184	0.139862	0.973709	0.330201	0.849249
YHR197W	486.324	-0.208503	0.214253	-0.973164	0.330472	0.849583
YOR268C	9.97407	-0.803214	0.826128	-0.972264	0.330919	0.850295
YDR518W	703.75	0.131636	0.13546	0.971772	0.331164	0.850295
YFL020C	73.8396	-0.271116	0.279115	-0.971341	0.331379	0.850295
YIL050W	1103.41	-0.107226	0.110424	-0.971043	0.331527	0.850295
YBR171W	909.132	-0.11148	0.114852	-0.970637	0.331729	0.850295
YDR524W-C	53.1219	-0.309494	0.318907	-0.970483	0.331806	0.850295
YKL078W	575.064	-0.173384	0.178698	-0.970264	0.331915	0.850295
YNCP0015C	489.39	0.171571	0.176857	0.970109	0.331992	0.850295
YJL177W	2149.51	-0.0981018	0.101129	-0.970064	0.332014	0.850295
YDL095W	1137.79	0.128935	0.132952	0.969782	0.332155	0.850295
YNL100W	1232.42	-0.101391	0.104594	-0.969376	0.332357	0.850452
YGR227W	1382.12	-0.113641	0.117299	-0.96882	0.332635	0.850802
YPL056C	486.61	0.12452	0.128589	0.968357	0.332866	0.851033
YLR215C	475.253	-0.134622	0.139133	-0.967583	0.333253	0.851662
YBR069C	1082.03	0.202208	0.209122	0.966936	0.333576	0.851776
YJL080C	1842.58	-0.151667	0.156861	-0.966893	0.333598	0.851776
YCR030C	1103.71	0.13572	0.140403	0.966648	0.33372	0.851776
YBR230W-A	612.182	0.162576	0.168369	0.965592	0.334248	0.852293
YDR287W	1681.79	0.115517	0.119678	0.965235	0.334427	0.852293
YHR160C	3347.36	0.158252	0.163978	0.965081	0.334504	0.852293
YMR086W	2616.48	0.0897666	0.0930412	0.964806	0.334642	0.852293
YCL059C	1195.37	-0.112468	0.116594	-0.964607	0.334742	0.852293
YPL167C	2872.86	0.0882612	0.0915459	0.964121	0.334986	0.852293
YDR105C	2435.38	-0.090717	0.0940979	-0.96407	0.335011	0.852293
YPR141C	603.291	-0.126111	0.130848	-0.963791	0.335151	0.852293
YJR118C	187.042	-0.182075	0.188932	-0.963708	0.335192	0.852293
YEL061C	1256.42	-0.111008	0.115348	-0.962376	0.335861	0.853634
YKL130C	375.028	-0.162285	0.168851	-0.961114	0.336495	0.85483
YBL032W	1029.92	0.113039	0.117651	0.9608	0.336653	0.85483
YAL011W	765.148	-0.13334	0.138837	-0.960401	0.336853	0.85483
YCR095C	713.223	-0.139533	0.145312	-0.960228	0.33694	0.85483
YGL226C-A	171.353	0.183074	0.19073	0.959859	0.337126	0.85483
YKL124W	3568.47	-0.10229	0.106603	-0.95954	0.337287	0.85483
YLR148W	439.274	-0.139037	0.144975	-0.959044	0.337536	0.85483
YLR435W	690.16	-0.120618	0.125831	-0.958575	0.337773	0.85483
YOR034C	3766.22	-0.0881908	0.0920077	-0.958515	0.337803	0.85483
YER102W	1777.05	-0.136525	0.14244	-0.958469	0.337826	0.85483
YDL033C	634.092	0.117716	0.122848	0.958227	0.337948	0.85483
YKL096W	496.737	0.424979	0.443579	0.958068	0.338028	0.85483
YHL012W	32.6804	-0.374561	0.391307	-0.957205	0.338464	0.85488
YKL117W	1622.54	-0.162193	0.169474	-0.957037	0.338548	0.85488
YIL118W	659.95	0.149408	0.15614	0.956884	0.338626	0.85488
YDL105W	648.296	-0.114276	0.119466	-0.956558	0.338791	0.85488
YDL222C	13390.9	-0.126119	0.131873	-0.956374	0.338883	0.85488
YER112W	1097.2	-0.118304	0.12375	-0.955992	0.339076	0.85488
YDL170W	1104.51	0.102836	0.107607	0.955655	0.339247	0.85488
YDR322C-A	3947.49	0.125046	0.130853	0.955627	0.339261	0.85488
YDR443C	2409.6	0.104948	0.109849	0.955384	0.339384	0.85488
YMR284W	978.401	-0.106139	0.11113	-0.955089	0.339533	0.85488
YCR027C	547.093	-0.132113	0.138345	-0.954948	0.339604	0.85488
YHL017W	1035.98	-0.116189	0.121779	-0.954094	0.340036	0.855432
YLR117C	2806.16	-0.100837	0.105738	-0.953652	0.34026	0.855432
YOL100W	8125.25	-0.0964059	0.10112	-0.953378	0.340399	0.855432
YPL153C	566.312	-0.119364	0.125206	-0.953336	0.34042	0.855432
YDR236C	652.668	0.116337	0.122065	0.953074	0.340553	0.855432
YGL062W	27485.4	0.093191	0.0978662	0.952228	0.340981	0.855432
YBR109C	2141.31	-0.0963198	0.101163	-0.952121	0.341035	0.855432
YHL024W	10652.4	0.111233	0.116828	0.952113	0.34104	0.855432
YNL032W	904.562	-0.112718	0.118401	-0.952	0.341097	0.855432
YDR473C	508.687	-0.154759	0.162672	-0.951358	0.341423	0.855632
YJR160C	62.1956	0.288937	0.303767	0.951182	0.341512	0.855632
YOR057W	875.638	-0.124655	0.131077	-0.951006	0.341602	0.855632
YDR211W	2428.51	-0.110939	0.116692	-0.950703	0.341755	0.855662
YJR056C	491.302	-0.136434	0.143742	-0.949155	0.342542	0.856996
YBR262C	1025.3	-0.139999	0.147528	-0.948963	0.342639	0.856996
YDR505C	17211.5	-0.0916698	0.0966435	-0.948536	0.342857	0.856996
YIL104C	1106.89	-0.116973	0.123347	-0.948326	0.342963	0.856996
YIL013C	819.833	0.119504	0.126024	0.948261	0.342997	0.856996
YHL031C	453.325	0.130004	0.137227	0.947365	0.343453	0.857492
YNL275W	1096.51	-0.104473	0.110283	-0.947313	0.343479	0.857492
YGL005C	6649.44	-0.325201	0.343394	-0.947017	0.34363	0.857514
YJL105W	373.337	-0.145297	0.153546	-0.94628	0.344006	0.857779
YDL201W	1689.74	-0.110155	0.116412	-0.946253	0.34402	0.857779
YOR206W	2766.56	-0.13548	0.143256	-0.94572	0.344291	0.85789
YML068W	1297.68	-0.109094	0.115388	-0.945455	0.344427	0.85789
YLR007W	1092.53	0.129217	0.136691	0.945321	0.344495	0.85789
YOR124C	2200.64	0.0969084	0.102547	0.945012	0.344653	0.85789
YGR101W	351.989	0.138314	0.14642	0.944636	0.344845	0.85789
YGR026W	785.73	0.112107	0.118728	0.944241	0.345046	0.85789
YDR536W	1169.47	-0.131912	0.13973	-0.944046	0.345146	0.85789
YGR210C	513.051	0.240598	0.254916	0.943831	0.345256	0.85789
YML100W-A	81.5966	-0.272509	0.288817	-0.943535	0.345407	0.85789
YBL033C	4969.02	0.107869	0.114382	0.943056	0.345652	0.85789
YLR151C	702.622	0.141485	0.15012	0.942484	0.345945	0.85789
YPL117C	2362.4	-0.0995206	0.105596	-0.942465	0.345955	0.85789
YLR213C	269.624	-0.170838	0.181279	-0.942403	0.345986	0.85789
YDR026C	1521.51	-0.0998114	0.105947	-0.942085	0.346149	0.85789
YAL017W	9129.07	0.095659	0.101557	0.941928	0.346229	0.85789
YPR165W	6914.25	-0.0867441	0.0921124	-0.941721	0.346336	0.85789
YLL018C-A	826.277	0.135384	0.143851	0.941139	0.346634	0.858277
YCL005W-A	1199.84	0.128347	0.136535	0.940037	0.347199	0.858363
YOR078W	1249.68	-0.102404	0.108957	-0.939865	0.347287	0.858363
YLR380W	1069.29	0.115114	0.122489	0.939793	0.347324	0.858363
YPL151C	1417.09	0.109555	0.116582	0.939727	0.347358	0.858363
YHR002W	1264.57	-0.100184	0.106632	-0.939525	0.347461	0.858363
YOR360C	1554	-0.0923354	0.0983289	-0.939046	0.347707	0.858363
YNL261W	643.79	-0.139399	0.148448	-0.939039	0.347711	0.858363
YGR199W	272.246	0.153117	0.163101	0.938784	0.347842	0.858363
YPR063C	750.275	0.106697	0.113679	0.938579	0.347947	0.858363
YOR217W	803.392	-0.165023	0.176022	-0.937517	0.348493	0.858949
YKR073C	20.9937	-0.471982	0.503656	-0.937112	0.348701	0.858949
YJL206C	1197.02	-0.119325	0.127369	-0.936839	0.348841	0.858949
YJL133C-A	11094.8	0.0977771	0.10442	0.93638	0.349078	0.858949
YJR053W	192.491	-0.185709	0.198355	-0.936242	0.349149	0.858949
YGL208W	2627.13	0.0956577	0.102209	0.935902	0.349324	0.858949
YOL138C	1406.72	0.0952759	0.101816	0.935763	0.349395	0.858949
YIL129C	3184.5	0.0912433	0.0975199	0.935637	0.34946	0.858949
YGR017W	386.196	-0.136347	0.145727	-0.935631	0.349463	0.858949
YBR132C	5595.09	0.0984678	0.105368	0.93451	0.350041	0.859389
YPR188C	357.476	0.138721	0.148514	0.934062	0.350272	0.859389
YKL075C	1189.98	-0.0994234	0.106468	-0.933835	0.350389	0.859389
YHL019C	524.129	0.129917	0.13917	0.933516	0.350554	0.859389
YGL108C	137.981	-0.185344	0.198618	-0.933171	0.350732	0.859389
YML130C	3484.6	-0.106481	0.11415	-0.932817	0.350914	0.859389
YDR168W	1934.6	-0.10384	0.111343	-0.932609	0.351022	0.859389
YOR006C	653.69	-0.133915	0.143635	-0.932331	0.351165	0.859389
YPR113W	731.974	0.106153	0.113865	0.932263	0.3512	0.859389
YML032C	878.257	0.109784	0.117781	0.932105	0.351282	0.859389
YMR129W	2051.74	-0.101573	0.108979	-0.932042	0.351315	0.859389
YPR199C	962.971	-0.126649	0.1359	-0.931923	0.351376	0.859389
YNL119W	1401.12	-0.138938	0.149123	-0.931702	0.35149	0.859389
YJL160C	64.7766	0.274992	0.295406	0.930894	0.351908	0.859637
YDL091C	1313.29	0.121337	0.130369	0.930719	0.351999	0.859637
YCL038C	1279.72	0.112306	0.120671	0.93068	0.352019	0.859637
YCR084C	2042.49	0.109706	0.117929	0.930274	0.352229	0.859804
YLR057W	912.752	-0.105761	0.113812	-0.92926	0.352755	0.859991
YHR124W	94.9272	-0.249001	0.268121	-0.928689	0.35305	0.859991
YAL028W	566.974	0.118846	0.128165	0.927285	0.353779	0.859991
YGL164C	253.305	-0.175754	0.189564	-0.927147	0.35385	0.859991
YBR031W	4520.74	-0.131769	0.142126	-0.927131	0.353858	0.859991
YLR451W	1497.4	-0.102981	0.111079	-0.927103	0.353873	0.859991
YLL039C	17824.8	0.081297	0.0877117	0.926866	0.353996	0.859991
YDR174W	2274.73	0.0981006	0.105917	0.926206	0.354339	0.859991
YBR138C	101.811	0.209652	0.226417	0.925955	0.354469	0.859991
YBL076C	4264.04	-0.110213	0.119045	-0.925811	0.354544	0.859991
YDR188W	6271.64	0.090292	0.0975322	0.925766	0.354568	0.859991
YHR133C	707.86	-0.124393	0.134373	-0.925733	0.354585	0.859991
YPR016C	3584.01	-0.105476	0.113968	-0.925488	0.354712	0.859991
YIL049W	163.61	0.178147	0.192494	0.925465	0.354724	0.859991
YGL262W	31.4366	-0.463271	0.500604	-0.925424	0.354745	0.859991
YPL119C-A	981.193	0.12318	0.13311	0.9254	0.354758	0.859991
YPR036W-A	52908.3	0.10281	0.111112	0.925277	0.354822	0.859991
YIR034C	784.864	-0.154286	0.166823	-0.924847	0.355045	0.859991
YGL138C	15.7695	-0.544029	0.588319	-0.924717	0.355113	0.859991
YIR031C	340.095	0.142245	0.153889	0.924339	0.35531	0.859991
YHR216W	61.5687	-0.273164	0.295558	-0.924232	0.355366	0.859991
YMR239C	477.169	-0.133317	0.144292	-0.923941	0.355517	0.859991
YAL065C	17.0581	-0.48587	0.525934	-0.923823	0.355579	0.859991
YGR013W	1995.92	-0.105047	0.113811	-0.922994	0.35601	0.86052
YGL249W	113.223	-0.212011	0.22976	-0.922749	0.356138	0.86052
YLR061W	1594.92	-0.119121	0.129117	-0.922583	0.356225	0.86052
YDR382W	4138.91	-0.117273	0.127241	-0.921658	0.356707	0.860778
YLR264W	1645.66	-0.117349	0.127335	-0.921573	0.356752	0.860778
YOR034C-A	180.978	-0.177613	0.192787	-0.921289	0.356899	0.860778
YMR064W	2267.77	-0.0903554	0.0980752	-0.921286	0.356901	0.860778
YER164W	2538.48	0.098452	0.106906	0.920922	0.357091	0.860893
YHR158C	3140.23	-0.094442	0.102695	-0.919638	0.357762	0.862167
YNR035C	928.05	0.100722	0.109642	0.918648	0.35828	0.862436
YDR085C	1524.27	0.119709	0.130325	0.918543	0.358335	0.862436
YMR317W	77.6397	-0.273674	0.298117	-0.918009	0.358614	0.862436
YML034W	9432.7	0.110695	0.120644	0.917531	0.358865	0.862436
YPR026W	8896.15	0.0785518	0.0856272	0.91737	0.358949	0.862436
YDL233W	2074.86	-0.111564	0.121692	-0.916773	0.359262	0.862436
YDR259C	311.352	-0.143721	0.156773	-0.916747	0.359275	0.862436
YBL009W	132.052	0.193212	0.210804	0.916548	0.35938	0.862436
YDL142C	302.053	0.134503	0.146752	0.916532	0.359388	0.862436
YJL198W	725.291	-0.151478	0.165502	-0.915263	0.360054	0.862436
YNL233W	563.86	0.138462	0.151291	0.915205	0.360084	0.862436
YCR065W	689.422	0.12215	0.133467	0.915203	0.360085	0.862436
YMR185W	1752.47	-0.106303	0.116174	-0.915029	0.360177	0.862436
YJR155W	7168.11	0.172919	0.189048	0.914685	0.360357	0.862436
YJR072C	1444.77	-0.0960742	0.105036	-0.914681	0.360359	0.862436
YKR076W	2479.29	0.109459	0.119676	0.914624	0.360389	0.862436
YER099C	2127.3	-0.0912488	0.0998098	-0.914226	0.360598	0.862436
YBR071W	1634.94	0.113402	0.124061	0.914077	0.360676	0.862436
YEL004W	281.45	0.155983	0.170661	0.913993	0.36072	0.862436
YNL186W	4231.06	0.0919117	0.10058	0.913821	0.360811	0.862436
YIL037C	200.3	-0.175659	0.192248	-0.913708	0.36087	0.862436
YLL013C	6188.34	0.0863756	0.0946058	0.913005	0.36124	0.86266
YDR383C	229.708	-0.165607	0.181393	-0.912972	0.361257	0.86266
YGR283C	703.797	-0.120436	0.132018	-0.912272	0.361625	0.86266
YKL205W	1787.06	-0.118344	0.129733	-0.912211	0.361658	0.86266
YLR406C	2162.87	-0.107234	0.117589	-0.911939	0.361801	0.86266
YCR036W	1090.87	-0.123336	0.13534	-0.911305	0.362135	0.86266
YDR313C	2704.4	0.0960118	0.105367	0.911215	0.362182	0.86266
YNR022C	683.782	0.119432	0.131078	0.911155	0.362214	0.86266
YLR289W	522.64	0.128435	0.140983	0.910992	0.3623	0.86266
YKL116C	662.139	-0.123851	0.136001	-0.91066	0.362475	0.86266
YOL139C	4901.75	-0.0852518	0.0936271	-0.910547	0.362534	0.86266
YCL026C-B	59.0601	0.306387	0.336829	0.909623	0.363021	0.863412
YBR004C	2142.6	-0.0897637	0.0987279	-0.909203	0.363243	0.863412
YOR256C	2948.69	-0.087466	0.0962303	-0.908923	0.363391	0.863412
YIR011C	1239.79	-0.0983477	0.108209	-0.908865	0.363421	0.863412
YLR278C	5299.1	-0.090968	0.100139	-0.908413	0.36366	0.863488
YKR075C	7582.6	0.131344	0.144637	0.908095	0.363828	0.863488
YBR276C	800.534	0.114763	0.126395	0.90797	0.363894	0.863488
YPL234C	1312.23	0.104366	0.114976	0.907722	0.364025	0.863488
YOR172W	1907.57	-0.0914399	0.10082	-0.906959	0.364429	0.864106
YOL157C	125.171	-0.231012	0.255039	-0.905792	0.365046	0.865231
YIL125W	25380.8	0.0829317	0.0917149	0.904234	0.365871	0.865902
YBR117C	5137.6	0.117649	0.130111	0.904218	0.36588	0.865902
YGR153W	78.4949	-0.260536	0.288248	-0.903861	0.366069	0.865902
YGR086C	10095	0.0796817	0.0881661	0.903767	0.366119	0.865902
YIL062C	904.717	0.104018	0.115198	0.90295	0.366553	0.865902
YPL121C	18.7343	-0.534334	0.592051	-0.902514	0.366784	0.865902
YCR053W	3188.15	-0.128948	0.142994	-0.901772	0.367178	0.865902
YDR201W	479.251	-0.133253	0.147832	-0.901378	0.367387	0.865902
YCR035C	1479.98	-0.113648	0.126127	-0.901059	0.367557	0.865902
YLR135W	1790.64	-0.0942202	0.104606	-0.900719	0.367738	0.865902
YEL020C	1233.64	-0.0959008	0.106481	-0.900634	0.367783	0.865902
YOR163W	596.149	0.115798	0.128581	0.900585	0.367809	0.865902
YBR249C	2343.09	-0.163224	0.181252	-0.900537	0.367834	0.865902
YDR447C	2105.3	-0.114646	0.127388	-0.89998	0.368131	0.865902
YPR094W	465.411	0.141865	0.157669	0.899762	0.368247	0.865902
YBR296C	4594.78	-0.361017	0.401292	-0.899638	0.368313	0.865902
YAR029W	69.6337	0.267348	0.297225	0.899481	0.368397	0.865902
YDR440W	241.126	0.150597	0.167466	0.899267	0.368511	0.865902
YPL030W	1252.67	-0.119779	0.133236	-0.898998	0.368654	0.865902
YDR342C	2141.35	-0.0862877	0.0960161	-0.89868	0.368823	0.865902
YLR204W	910.265	-0.185549	0.206596	-0.898126	0.369119	0.865902
YGL094C	1569.37	0.0956218	0.106483	0.898005	0.369183	0.865902
YJR025C	993.895	0.111207	0.123868	0.897791	0.369297	0.865902
YGR216C	652.071	-0.111784	0.124576	-0.897316	0.36955	0.865902
YDL160C-A	451.593	0.134311	0.149684	0.897292	0.369563	0.865902
YLR182W	616.498	-0.115258	0.128456	-0.897253	0.369584	0.865902
YGL155W	670.003	0.109292	0.121814	0.897204	0.36961	0.865902
YNL313C	1458.28	-0.120614	0.134466	-0.896984	0.369727	0.865902
YLR429W	2493.34	-0.0985778	0.109904	-0.896944	0.369749	0.865902
YGR036C	73.3642	0.244368	0.272483	0.896818	0.369816	0.865902
YDR267C	282.695	-0.140075	0.156432	-0.89544	0.370552	0.865902
YLR453C	245.636	-0.141529	0.158074	-0.895337	0.370607	0.865902
YGL096W	1928.16	-0.115004	0.128506	-0.894932	0.370823	0.865902
YOL083W	3355.38	0.0963854	0.107753	0.894506	0.371051	0.865902
YIL111W	1083.89	-0.128935	0.144148	-0.89446	0.371076	0.865902
YMR210W	382.788	0.124194	0.138855	0.894416	0.371099	0.865902
YKR085C	712.825	-0.115716	0.129399	-0.894262	0.371182	0.865902
YHL042W	61.1603	-0.283964	0.317545	-0.894249	0.371189	0.865902
YDR159W	1203.2	-0.0997563	0.111559	-0.8942	0.371215	0.865902
YHL047C	2648.12	-0.13705	0.153312	-0.893924	0.371363	0.865902
YFL013C	789.569	-0.104316	0.116709	-0.893814	0.371422	0.865902
YMR089C	2020.61	0.0991478	0.110941	0.893698	0.371483	0.865902
YML018C	669.762	-0.126669	0.141738	-0.893686	0.37149	0.865902
YJL191W	4106.95	-0.0949165	0.106251	-0.893325	0.371683	0.866019
YIL056W	3747.25	0.100623	0.112743	0.892496	0.372127	0.866159
YGR161W-C	5131.36	0.121759	0.136462	0.892256	0.372256	0.866159
YPR070W	649.481	-0.119301	0.133737	-0.892056	0.372363	0.866159
YDR435C	1331.35	-0.104274	0.116903	-0.891968	0.37241	0.866159
YNCF0013W	25.4263	-0.585495	0.656491	-0.891856	0.37247	0.866159
YNL299W	1315.61	-0.0931487	0.104473	-0.891608	0.372603	0.866159
YKL194C	179.064	-0.192685	0.216375	-0.890516	0.373189	0.866996
YKL096C-B	29.1689	-0.402111	0.451627	-0.890361	0.373272	0.866996
YDR408C	1142.59	-0.136504	0.15338	-0.889973	0.37348	0.866996
YDR403W	450.438	0.18338	0.206076	0.889868	0.373537	0.866996
YKR009C	6985.15	0.143336	0.161254	0.888882	0.374067	0.867757
YOR266W	317.506	0.147517	0.165988	0.888723	0.374152	0.867757
YDL164C	1501.54	-0.0948637	0.106821	-0.888066	0.374505	0.868168
YIL107C	6507.3	-0.0821356	0.0925097	-0.887859	0.374617	0.868168
YDR452W	1642.12	0.0885795	0.0999267	0.886444	0.375378	0.8696
YNL102W	898.024	-0.11954	0.134978	-0.885624	0.37582	0.870186
YGL136C	847.098	-0.108993	0.123094	-0.88544	0.375919	0.870186
YDR050C	7308.62	0.13747	0.155349	0.884913	0.376204	0.870511
YKL061W	1418.78	-0.16101	0.182044	-0.884456	0.37645	0.870748
YKR016W	1136.53	-0.109882	0.124279	-0.884157	0.376612	0.870788
YDR400W	490.595	0.116929	0.132304	0.883785	0.376812	0.870829
YDR336W	659.983	-0.116129	0.131443	-0.883499	0.376967	0.870829
YCR059C	505.383	0.129554	0.146667	0.883323	0.377062	0.870829
YER180C-A	344.325	0.125244	0.141894	0.882655	0.377423	0.870838
YOL161C	7.94201	-0.719381	0.815419	-0.882223	0.377656	0.870838
YPR085C	1266.19	-0.119677	0.135705	-0.881891	0.377836	0.870838
YER176W	1725.34	-0.0973389	0.110376	-0.881882	0.377841	0.870838
YMR181C	2025.78	0.100446	0.113919	0.881733	0.377921	0.870838
YHR078W	1176.84	0.0955062	0.108346	0.881494	0.378051	0.870838
YKR055W	585.525	0.115325	0.130836	0.88145	0.378074	0.870838
YGR178C	3573.52	-0.0952522	0.108143	-0.880796	0.378428	0.871186
YDL009C	28.09	-0.457432	0.519855	-0.879922	0.378902	0.871186
YBL103C	1380.91	-0.0952771	0.108299	-0.879762	0.378988	0.871186
YPR008W	4380.56	-0.0931584	0.105936	-0.879387	0.379192	0.871186
YDR461W	1185.39	0.149911	0.170475	0.879372	0.3792	0.871186
YNL031C	4924	0.0831734	0.0945926	0.87928	0.379249	0.871186
YHR175W	1064.09	-0.103822	0.118097	-0.879119	0.379337	0.871186
YPR152C	254.637	0.179883	0.204636	0.879043	0.379378	0.871186
YDL022W	3787.35	-0.11299	0.128649	-0.878282	0.379791	0.871802
YLR437C	414.248	-0.133087	0.151581	-0.87799	0.379949	0.871834
YLR297W	2843.3	-0.0874336	0.0996874	-0.877078	0.380444	0.872249
YGL026C	2686.57	0.107959	0.123094	0.877044	0.380463	0.872249
YJL002C	967.631	0.112743	0.128576	0.87686	0.380562	0.872249
YDR363W	1376.35	-0.0982334	0.112233	-0.875265	0.38143	0.872737
YLR298C	936.976	-0.108267	0.123702	-0.875222	0.381453	0.872737
YCL042W	51.5946	0.303459	0.346807	0.87501	0.381568	0.872737
YKL033W	608.97	-0.137837	0.157603	-0.874584	0.3818	0.872737
YNL183C	2843.38	0.0841401	0.0962198	0.874458	0.381869	0.872737
YER133W	4960.04	-0.0788761	0.0902046	-0.874414	0.381893	0.872737
YMR207C	1805.05	0.085933	0.0982786	0.874382	0.38191	0.872737
YGR282C	38024.3	0.0856886	0.0980032	0.874345	0.381931	0.872737
YLR447C	2680.36	-0.0814281	0.0932661	-0.873073	0.382623	0.873637
YDR344C	43.1637	0.323778	0.370948	0.87284	0.38275	0.873637
YGL064C	280.224	-0.137116	0.157097	-0.872812	0.382766	0.873637
YGR100W	2160.1	-0.103111	0.118171	-0.872555	0.382906	0.873637
YBL059W	299.992	-0.170663	0.195649	-0.872295	0.383047	0.873637
YHR035W	129.454	0.18112	0.207929	0.871068	0.383717	0.874487
YML012W	2011.03	0.0977462	0.112271	0.870628	0.383958	0.874487
YLR207W	791.24	0.119619	0.1374	0.870593	0.383977	0.874487
YJL132W	1367.21	0.140875	0.161823	0.870549	0.384	0.874487
YKR070W	319.138	0.131983	0.151654	0.870288	0.384143	0.874487
YCR077C	2717.76	-0.0983677	0.113097	-0.869761	0.384431	0.87456
YDR457W	12709.7	-0.0831233	0.0955771	-0.869699	0.384465	0.87456
YML104C	483.163	0.126974	0.146235	0.868285	0.385239	0.875744
YNCK0021W	15.4848	-0.48901	0.563235	-0.868217	0.385275	0.875744
YIL014W	1610.12	-0.0917743	0.105758	-0.867776	0.385517	0.875964
YKR063C	858.482	-0.119505	0.137797	-0.867258	0.3858	0.876279
YLR386W	903.601	0.107328	0.123799	0.866955	0.385967	0.876327
YOR001W	2369.24	-0.115563	0.133463	-0.865885	0.386553	0.876969
YHR186C	3299.56	-0.089085	0.102897	-0.865765	0.386619	0.876969
YLR030W	180.088	0.16223	0.187456	0.865425	0.386805	0.876969
YHL025W	1866.76	0.116413	0.134577	0.865025	0.387025	0.876969
YMR214W	421.72	-0.15406	0.178127	-0.864889	0.3871	0.876969
YPL264C	414.716	-0.131087	0.151675	-0.864264	0.387443	0.876969
YMR288W	738.19	-0.117811	0.136319	-0.864236	0.387459	0.876969
YKL198C	3145.81	0.0992003	0.114809	0.86405	0.387561	0.876969
YHR099W	5105.96	0.0996098	0.115311	0.863833	0.38768	0.876969
YMR189W	5130.48	-0.318316	0.368541	-0.863718	0.387743	0.876969
YIL109C	1496.08	0.105537	0.122236	0.863389	0.387924	0.876969
YJR101W	1390.13	-0.0878879	0.101809	-0.863267	0.387991	0.876969
YEL048C	92.2233	-0.212129	0.246106	-0.861942	0.388719	0.878028
YPR056W	1279.07	-0.103533	0.120156	-0.861656	0.388877	0.878028
YMR322C	135.005	0.27156	0.315173	0.861623	0.388895	0.878028
YKL222C	742	0.111855	0.129888	0.861161	0.389149	0.878275
YBL020W	982.646	0.115718	0.13446	0.86061	0.389453	0.87829
YBR205W	699.857	0.122578	0.142432	0.860603	0.389457	0.87829
YGL006W-A	122.634	0.187413	0.217925	0.859987	0.389796	0.87829
YGL027C	908.636	0.109192	0.127056	0.859399	0.39012	0.87829
YBR240C	421.643	0.145985	0.169892	0.859278	0.390187	0.87829
YGL149W	6.72931	-0.799331	0.930307	-0.859212	0.390223	0.87829
YLR072W	962.884	0.096997	0.112935	0.858877	0.390408	0.87829
YBL056W	2947.87	-0.0853108	0.0993462	-0.858722	0.390494	0.87829
YPR161C	2716.57	-0.0891773	0.103855	-0.858671	0.390522	0.87829
YCL029C	203.676	-0.145422	0.169419	-0.858356	0.390696	0.87829
YNR039C	1417.69	-0.106291	0.123877	-0.858037	0.390872	0.87829
YLR255C	78.9071	0.260014	0.303296	0.857296	0.391282	0.87829
YLR048W	4479.69	-0.103415	0.120633	-0.857266	0.391298	0.87829
YCR073W-A	1436.63	0.126022	0.14702	0.857179	0.391346	0.87829
YLR029C	7863.62	0.0888307	0.103653	0.857002	0.391444	0.87829
YPL045W	813.33	-0.113254	0.132174	-0.856855	0.391525	0.87829
YNL328C	163.505	0.157517	0.183892	0.85657	0.391682	0.87829
YLL063C	266.873	0.13914	0.162469	0.856408	0.391772	0.87829
YBR058C-A	749.84	0.138905	0.162301	0.855847	0.392083	0.878533
YJL204C	579.246	-0.141373	0.165332	-0.855086	0.392503	0.878533
YPL050C	2053.68	-0.0933409	0.109176	-0.854957	0.392575	0.878533
YGR049W	508.827	0.109476	0.128092	0.854672	0.392733	0.878533
YDR222W	1179.59	-0.143527	0.167989	-0.854383	0.392893	0.878533
YBR036C	4446.07	-0.0849417	0.0994265	-0.854316	0.39293	0.878533
YIL041W	1991.85	0.088757	0.103945	0.853884	0.393169	0.878533
YGL211W	768.098	0.106215	0.124429	0.853617	0.393317	0.878533
tW(UCA)Q	12.107	-0.789113	0.92482	-0.853261	0.393515	0.878533
YBR137W	300.093	0.143021	0.167696	0.852861	0.393736	0.878533
YNL058C	287.271	0.133811	0.156912	0.852774	0.393785	0.878533
YML063W	4230.06	-0.103547	0.121485	-0.852342	0.394024	0.878533
YER054C	3159.14	-0.135041	0.158445	-0.85229	0.394053	0.878533
YGL192W	67.1213	-0.244641	0.287046	-0.85227	0.394064	0.878533
YGL261C	6.98748	-0.76386	0.896332	-0.852207	0.394099	0.878533
YDL072C	1492.66	0.0982609	0.115347	0.851869	0.394287	0.878533
YJL114W	124.759	0.195685	0.229782	0.851611	0.39443	0.878533
YDR146C	265.07	0.145208	0.170534	0.851491	0.394497	0.878533
YLR442C	3331.35	0.0934821	0.109856	0.850953	0.394795	0.878734
YDL168W	3527.51	0.112467	0.132189	0.850805	0.394878	0.878734
YDR307W	330.002	0.135765	0.159716	0.850041	0.395303	0.879194
YJL088W	2891.63	-0.122875	0.144575	-0.849909	0.395376	0.879194
YNR029C	2202.99	-0.114405	0.134817	-0.848594	0.396107	0.880103
YPL100W	1548.08	-0.0842913	0.0993426	-0.848492	0.396164	0.880103
YNL176C	2063.31	0.0833707	0.098305	0.848082	0.396392	0.880103
YJR070C	1236.03	-0.114135	0.134605	-0.847928	0.396478	0.880103
YPR097W	2725.73	-0.0776303	0.0915599	-0.847863	0.396514	0.880103
YOL070C	409.736	0.168638	0.199103	0.846987	0.397002	0.880103
YOR111W	453.94	0.14047	0.16615	0.845444	0.397863	0.880103
YGL223C	150.857	0.179562	0.212432	0.845268	0.397961	0.880103
YHR059W	208.533	-0.143693	0.170025	-0.845129	0.398039	0.880103
YJL115W	338.979	-0.15311	0.181273	-0.844641	0.398311	0.880103
YDR395W	2655.7	-0.113983	0.134956	-0.844596	0.398336	0.880103
YGR222W	490.854	0.115509	0.136778	0.844498	0.398391	0.880103
YDR528W	605.248	0.116613	0.138239	0.843561	0.398915	0.880103
YGL035C	3266.05	-0.0866344	0.102715	-0.843442	0.398981	0.880103
YHL015W-A	7.84249	-0.805896	0.955538	-0.843394	0.399008	0.880103
YOL154W	469.602	0.192317	0.228032	0.843376	0.399018	0.880103
YDR515W	993.53	-0.0950248	0.112685	-0.843279	0.399073	0.880103
YNR032W	612.465	0.108573	0.128785	0.843055	0.399198	0.880103
YNR032C-A	635.3	0.153056	0.181571	0.842954	0.399254	0.880103
YOR306C	1153.57	-0.117713	0.139695	-0.842645	0.399427	0.880103
YDR202C	985.098	0.0935376	0.11106	0.842227	0.399661	0.880103
YPR144C	1280.78	-0.114145	0.13558	-0.841903	0.399842	0.880103
YDR025W	3941.36	-0.0930062	0.110475	-0.841877	0.399857	0.880103
YFR022W	1015.52	0.0959715	0.114036	0.841587	0.400019	0.880103
YER093C	1323.84	-0.0990414	0.117716	-0.841359	0.400147	0.880103
YKL018W	323.15	-0.178706	0.212485	-0.84103	0.400331	0.880103
YKL020C	5881.33	-0.0836369	0.0994662	-0.840857	0.400428	0.880103
YCR082W	2772.86	0.106876	0.127109	0.84082	0.400449	0.880103
YDL003W	257.247	-0.169105	0.201122	-0.840809	0.400455	0.880103
YDL056W	1237.23	0.100882	0.120013	0.840593	0.400576	0.880103
YGR175C	1179.78	-0.104004	0.123736	-0.840531	0.40061	0.880103
YGL101W	337.739	-0.121815	0.144946	-0.840413	0.400677	0.880103
YJL093C	2722.59	0.0941323	0.112024	0.840284	0.400749	0.880103
YPL219W	1692.54	0.0879068	0.104643	0.840065	0.400872	0.880103
YDL184C	20192	-0.150921	0.179666	-0.840011	0.400902	0.880103
YER123W	1202.9	-0.0899555	0.107148	-0.839546	0.401163	0.880103
YOL020W	809.09	-0.118506	0.141186	-0.839357	0.401269	0.880103
YKL047W	193.402	0.172383	0.205471	0.838963	0.40149	0.880103
YPR140W	1434.62	-0.0940864	0.11216	-0.838859	0.401548	0.880103
YEL036C	2445.67	-0.0821291	0.0980308	-0.837789	0.402149	0.880103
YOR296W	1681.06	-0.0846561	0.101077	-0.837543	0.402288	0.880103
YER182W	2443.41	-0.0870568	0.104005	-0.837043	0.402568	0.880103
YDR079C-A	231.316	0.144179	0.17226	0.836986	0.402601	0.880103
YAL063C-A	22.5567	-0.425488	0.508551	-0.836667	0.40278	0.880103
YFR009W	1602.61	-0.110805	0.132441	-0.836636	0.402797	0.880103
YGR268C	1894.03	0.09312	0.111321	0.836499	0.402874	0.880103
YMR052W	600.287	0.10533	0.125956	0.83625	0.403014	0.880103
YJL176C	1097.92	0.100473	0.120161	0.836151	0.40307	0.880103
YDR177W	1515.27	-0.0943275	0.112869	-0.835727	0.403309	0.880103
YJL058C	79.9086	-0.223343	0.267249	-0.835708	0.403319	0.880103
YLR043C	423.143	0.117325	0.140424	0.835507	0.403432	0.880103
YEL035C	211.832	-0.163122	0.195254	-0.835436	0.403472	0.880103
YNR038W	1077.65	-0.148013	0.177368	-0.834496	0.404002	0.880103
YLL002W	58.2162	-0.276772	0.331725	-0.834341	0.404089	0.880103
YGL119W	382.704	0.133354	0.159895	0.834005	0.404278	0.880103
YJL197W	3303.79	-0.0884987	0.106125	-0.833912	0.404331	0.880103
YJL006C	364.287	-0.116945	0.14024	-0.83389	0.404343	0.880103
YPL144W	313.876	-0.122656	0.147166	-0.833451	0.404591	0.880103
YCR068W	2896.96	0.0871804	0.104611	0.833376	0.404633	0.880103
YDL074C	2915.67	-0.0795544	0.0954611	-0.83337	0.404636	0.880103
YLR446W	202.864	0.170546	0.20473	0.833029	0.404828	0.880103
YER144C	1622.7	-0.107701	0.129334	-0.832739	0.404992	0.880103
YML126C	1248.61	-0.124259	0.149252	-0.832542	0.405103	0.880103
YKR031C	4890.85	-0.0766927	0.0921188	-0.832541	0.405104	0.880103
YMR034C	2144.11	-0.0788464	0.0947895	-0.831805	0.405519	0.880669
YLR131C	451.603	0.116396	0.139973	0.831563	0.405655	0.880669
YDR294C	4128.17	-0.0899271	0.108188	-0.831214	0.405853	0.880704
YER115C	949.756	0.127104	0.15295	0.831018	0.405963	0.880704
YGR034W	3839.42	-0.116074	0.139757	-0.83054	0.406233	0.880974
YKL207W	1039.56	0.0880841	0.106102	0.830187	0.406433	0.881091
YML005W	657.772	-0.107338	0.12941	-0.829442	0.406854	0.881688
YGL190C	2140.39	-0.0932454	0.112495	-0.828887	0.407168	0.882052
YDR477W	2837.12	-0.0854259	0.103214	-0.827662	0.407862	0.882351
YGL232W	302.834	-0.127425	0.154004	-0.827411	0.408004	0.882351
YDL043C	208.428	-0.170333	0.20593	-0.827138	0.408159	0.882351
YBR193C	445.18	-0.122875	0.148561	-0.827106	0.408177	0.882351
YOL038C-A	35.3919	-0.297968	0.360614	-0.82628	0.408645	0.882351
YOR275C	1512.96	0.0937744	0.113528	0.826004	0.408802	0.882351
YOR335C	6815.36	-0.083253	0.100799	-0.825928	0.408845	0.882351
YDL123W	930.381	-0.0968033	0.117225	-0.825793	0.408922	0.882351
YLR226W	614.191	-0.1019	0.123399	-0.825773	0.408933	0.882351
YDL008W	326.197	0.133885	0.162137	0.825752	0.408945	0.882351
YDR117C	804.792	0.0966439	0.117127	0.825118	0.409305	0.882351
YLR122C	246.108	0.13321	0.161446	0.825104	0.409313	0.882351
YLR395C	2647.84	-0.0977545	0.118484	-0.825045	0.409346	0.882351
YML048W	2932.74	0.090217	0.109369	0.824888	0.409435	0.882351
YMR242C	3907.12	-0.0891987	0.108148	-0.824781	0.409496	0.882351
YMR235C	1117.42	-0.0958342	0.116243	-0.824429	0.409696	0.882423
YLL012W	499.673	-0.115459	0.140117	-0.824021	0.409928	0.882423
YJL156C	1741.77	-0.0805939	0.097814	-0.823951	0.409967	0.882423
YBL028C	828.592	-0.103969	0.126415	-0.822447	0.410823	0.883548
YPL053C	1286.69	0.0993701	0.120828	0.822409	0.410844	0.883548
YJL070C	1039	-0.0993588	0.120848	-0.822181	0.410974	0.883548
YKL046C	1669.48	-0.0925093	0.112541	-0.822003	0.411075	0.883548
YDR106W	120.904	-0.178469	0.217262	-0.821446	0.411393	0.883717
YIL038C	2583	-0.104958	0.127787	-0.821352	0.411446	0.883717
YLL023C	1474.66	0.0837109	0.102021	0.820523	0.411918	0.884135
YMR172W	600.938	0.106603	0.129951	0.820334	0.412026	0.884135
YER044C-A	46.838	-0.318479	0.388737	-0.819266	0.412635	0.884135
YMR192W	991.264	-0.103612	0.126499	-0.819073	0.412745	0.884135
YOR016C	483.372	0.107318	0.131055	0.81888	0.412855	0.884135
YGL171W	825.359	-0.0972577	0.118789	-0.818742	0.412934	0.884135
YDR176W	966.342	-0.108307	0.132293	-0.818693	0.412962	0.884135
YPR187W	1188.26	-0.0981727	0.119918	-0.818662	0.412979	0.884135
YOR127W	1314.66	-0.100296	0.122514	-0.81865	0.412986	0.884135
YPR109W	908.15	-0.0899537	0.109908	-0.818444	0.413104	0.884135
YOR201C	1865.2	-0.0862516	0.105441	-0.818009	0.413352	0.884354
YLL033W	104.325	-0.196908	0.241001	-0.81704	0.413906	0.885225
YOL147C	2687.46	0.0989185	0.121129	0.816638	0.414135	0.885304
YDR364C	2186.04	-0.0792445	0.0970842	-0.816245	0.41436	0.885304
YPL131W	8120.28	-0.0994127	0.121799	-0.816206	0.414382	0.885304
YOL080C	209.908	-0.162985	0.199774	-0.815844	0.41459	0.885368
YNL122C	560.38	-0.110274	0.135198	-0.815642	0.414705	0.885368
YJL151C	4370.77	0.0994193	0.122019	0.814785	0.415196	0.885844
YER145C-A	89.2847	-0.193406	0.237421	-0.814614	0.415293	0.885844
YGR171C	375.304	0.12743	0.156589	0.813786	0.415768	0.885844
YOR222W	469.953	0.107001	0.131537	0.813465	0.415952	0.885844
YDL042C	510.805	-0.149578	0.1839	-0.813368	0.416007	0.885844
YJR136C	512.317	0.103711	0.127516	0.813316	0.416037	0.885844
YDL171C	9417.04	0.0724166	0.0890662	0.813065	0.416181	0.885844
YPR151C	5423.9	0.0933153	0.114841	0.812563	0.416469	0.885844
YPR086W	3557.06	0.141366	0.17398	0.812539	0.416482	0.885844
YDL059C	137.554	0.160166	0.197128	0.812496	0.416507	0.885844
YKL221W	304.036	-0.133585	0.164483	-0.812151	0.416705	0.885844
YIL078W	1793.89	-0.101431	0.124936	-0.811865	0.416869	0.885844
YLR028C	2882.38	-0.0855029	0.10534	-0.811686	0.416972	0.885844
YBR192W	947.34	-0.092268	0.113676	-0.811672	0.41698	0.885844
YJL184W	437.581	-0.164357	0.202658	-0.811008	0.417361	0.8861
YOL152W	211.064	0.149085	0.18384	0.810952	0.417393	0.8861
YNCN0004W	7.3852	0.763288	0.941703	0.81054	0.41763	0.886281
YJL055W	4495.48	0.115312	0.142309	0.810292	0.417772	0.886281
YHL027W	5751.26	-0.0726729	0.0897713	-0.809533	0.418208	0.886751
YAL053W	7613.92	0.0773915	0.0956182	0.80938	0.418297	0.886751
YGR097W	5303.94	-0.0749325	0.0926074	-0.809141	0.418434	0.886751
YLL004W	403.423	0.110364	0.136493	0.80857	0.418762	0.887136
YJR107W	412.812	0.116691	0.144465	0.807743	0.419238	0.887834
YJL190C	1307.82	-0.108371	0.134321	-0.806801	0.419781	0.888672
YFR046C	283.717	0.162863	0.202253	0.80524	0.420681	0.888759
YGL181W	2373.93	-0.0848454	0.10537	-0.805213	0.420697	0.888759
YDL114W	159.878	-0.153364	0.19052	-0.804978	0.420833	0.888759
YCR028C-A	404.985	0.121842	0.151392	0.804816	0.420926	0.888759
YPL067C	281.172	0.128525	0.159735	0.80461	0.421045	0.888759
YOR077W	682.934	0.108129	0.134389	0.804601	0.42105	0.888759
YGR118W	3572.75	-0.108726	0.135141	-0.804539	0.421086	0.888759
YDL226C	732.448	0.0944655	0.117449	0.804307	0.421219	0.888759
YFL041W	3697.35	-0.0739742	0.0920106	-0.803974	0.421412	0.888759
YKR028W	2162.33	-0.103955	0.129302	-0.80397	0.421414	0.888759
YBL040C	384.121	0.117594	0.146299	0.803791	0.421517	0.888759
YGR202C	2240.99	0.0844245	0.105076	0.803458	0.42171	0.888759
YDR156W	970.421	-0.113612	0.141411	-0.803417	0.421734	0.888759
YKL129C	1112.16	-0.0954154	0.118824	-0.802998	0.421976	0.888792
YPR148C	1202.74	0.104807	0.130559	0.802758	0.422114	0.888792
YPL107W	1250.68	-0.113367	0.141257	-0.802562	0.422228	0.888792
YMR085W	1140.5	-0.138154	0.172182	-0.802372	0.422338	0.888792
YKL133C	2155.02	-0.085298	0.10646	-0.801221	0.423004	0.889478
YLR242C	360.789	-0.117014	0.146089	-0.800979	0.423144	0.889478
YNCJ0007C	1.11829e+06	0.125843	0.157166	0.800704	0.423303	0.889478
Q0065	2738.86	0.121985	0.152352	0.800679	0.423318	0.889478
YKR103W	1022.66	-0.0892217	0.111518	-0.800063	0.423675	0.889478
YOR352W	1168.82	0.0867217	0.108488	0.79937	0.424076	0.889478
YOR194C	910.367	-0.126436	0.158219	-0.79912	0.424221	0.889478
YLR227C	578.716	-0.107829	0.134989	-0.798797	0.424408	0.889478
YBR230C	7068.6	0.0843508	0.105601	0.798771	0.424423	0.889478
YIL044C	842.049	0.0915091	0.114642	0.798217	0.424745	0.889478
YPR179C	985.467	-0.156561	0.196144	-0.798191	0.42476	0.889478
YGL252C	2801.24	-0.0847009	0.106134	-0.798052	0.42484	0.889478
YDR377W	3968.46	-0.0760643	0.0953164	-0.798018	0.42486	0.889478
YGR127W	1206.78	0.0895653	0.11225	0.79791	0.424923	0.889478
YFR013W	896.031	-0.101165	0.126794	-0.797871	0.424945	0.889478
YDR012W	4514.82	-0.0941261	0.118095	-0.797039	0.425429	0.889478
YAL059W	987.921	-0.106291	0.133376	-0.796933	0.42549	0.889478
YKR083C	299.598	-0.169021	0.21214	-0.796742	0.425601	0.889478
YBR131W	626.487	-0.110968	0.139288	-0.796682	0.425636	0.889478
YER001W	545.072	-0.132223	0.165998	-0.796531	0.425723	0.889478
YER068W	2490.64	0.083503	0.104848	0.796423	0.425786	0.889478
YOR133W	3295.01	0.0945923	0.118808	0.796176	0.42593	0.889478
YBR123C	883.45	-0.0958913	0.120471	-0.795972	0.426049	0.889478
YJR069C	139.331	-0.185255	0.232943	-0.795281	0.42645	0.890008
YML041C	596.919	0.100251	0.126104	0.794985	0.426622	0.89006
YLL021W	1968.96	0.0828188	0.104217	0.794674	0.426803	0.890131
YML046W	1101.85	-0.0977798	0.123145	-0.794022	0.427183	0.890578
YKR056W	830.655	-0.0976717	0.123064	-0.793669	0.427388	0.890578
YFL053W	125.675	-0.197671	0.249098	-0.793546	0.42746	0.890578
YMR291W	3943.83	-0.0834577	0.105223	-0.793151	0.42769	0.890609
YOL048C	5614.62	0.108902	0.13744	0.792361	0.42815	0.890609
YIL005W	2551.65	0.0884709	0.111693	0.792091	0.428308	0.890609
YBR024W	419.439	-0.10928	0.137974	-0.792038	0.428339	0.890609
YEL032W	1253.64	0.114523	0.144652	0.791712	0.428528	0.890609
YDR268W	145.212	-0.165243	0.208752	-0.791577	0.428607	0.890609
YOR267C	3849.77	0.074271	0.0938464	0.79141	0.428705	0.890609
YDR142C	1090.37	0.0924682	0.116845	0.791378	0.428724	0.890609
YOL133W	1661.09	0.113292	0.143182	0.791245	0.428801	0.890609
YCR011C	2727.9	-0.0811476	0.102602	-0.790897	0.429004	0.890725
YGR005C	2259.62	-0.112533	0.142363	-0.790465	0.429256	0.890943
YHR131C	2005.9	-0.079547	0.100695	-0.78998	0.42954	0.891224
YFL022C	1511.23	-0.107035	0.135773	-0.78834	0.430498	0.892644
YJR060W	782.605	-0.134862	0.171086	-0.788267	0.43054	0.892644
YCR087C-A	113.152	0.168282	0.213556	0.788001	0.430696	0.892644
YER077C	770.875	-0.0960495	0.121953	-0.787595	0.430934	0.892644
YLR363C	280.127	-0.122712	0.155851	-0.78737	0.431065	0.892644
YDR338C	1591.47	-0.0780323	0.0991146	-0.787294	0.43111	0.892644
YBR207W	4762.64	-0.0785097	0.0998411	-0.786347	0.431664	0.892679
YIR008C	467.851	-0.107599	0.136834	-0.786343	0.431667	0.892679
YOL072W	594.442	0.0985639	0.125358	0.786257	0.431717	0.892679
YNCM0001W	1088.14	-0.0900311	0.114513	-0.786212	0.431743	0.892679
YKL190W	1520.1	0.116159	0.14781	0.785866	0.431946	0.892679
YEL051W	1949.96	-0.0768639	0.0978588	-0.785457	0.432186	0.892679
YEL006W	1765.82	-0.0771545	0.0982296	-0.78545	0.43219	0.892679
YPR075C	4598.15	0.0834853	0.106317	0.785247	0.432309	0.892679
YER003C	884.717	0.114034	0.145376	0.78441	0.4328	0.89316
YJR156C	69.7716	0.228018	0.290711	0.784346	0.432837	0.89316
YDL155W	1544.94	-0.0836457	0.106726	-0.783746	0.433189	0.893444
YMR090W	2409.89	0.103197	0.131742	0.783328	0.433434	0.893444
YBR145W	667.468	-0.104871	0.133942	-0.782959	0.433651	0.893444
YDR172W	5424.04	-0.0907319	0.115923	-0.782688	0.433811	0.893444
YDL175C	588.573	-0.0995656	0.127261	-0.782375	0.433994	0.893444
YGL025C	674.865	-0.0926698	0.118449	-0.78236	0.434003	0.893444
YAL056W	5876.45	0.111923	0.14306	0.78235	0.434009	0.893444
YIL130W	2912.3	-0.0923907	0.118232	-0.781437	0.434545	0.894243
YIL063C	1016.02	-0.102244	0.130901	-0.781076	0.434758	0.894375
YLR352W	1444.24	-0.0815786	0.104555	-0.780249	0.435244	0.894781
YIL120W	3449.62	-0.124843	0.160007	-0.780238	0.435251	0.894781
YOL021C	1407.25	-0.131824	0.169227	-0.778977	0.435994	0.896003
YJL162C	796.58	-0.103431	0.132925	-0.778119	0.436499	0.89656
YIL164C	161.661	0.157915	0.203119	0.77745	0.436893	0.89656
YJL016W	4795.93	0.076635	0.0986192	0.777079	0.437112	0.89656
YLR210W	154.669	-0.156357	0.201232	-0.777002	0.437158	0.89656
YDL214C	11020.2	-0.0763784	0.0983012	-0.776983	0.437169	0.89656
YEL039C	2381.99	-0.113699	0.146374	-0.776768	0.437296	0.89656
YKL144C	253.929	-0.126837	0.163296	-0.776731	0.437318	0.89656
YFR028C	580.931	-0.0997734	0.128548	-0.776156	0.437657	0.89656
YDL247W	11.6331	0.543033	0.700266	0.775466	0.438064	0.89656
YDL004W	3918.91	0.0768689	0.0991723	0.775105	0.438278	0.89656
YLR180W	414.988	-0.119183	0.153805	-0.7749	0.438398	0.89656
YGL060W	620.477	-0.096004	0.123938	-0.774611	0.438569	0.89656
YOL102C	423.274	0.119392	0.154187	0.774329	0.438736	0.89656
YPR105C	960.051	-0.0994648	0.128568	-0.773635	0.439147	0.89656
YLR032W	1660.8	0.0763494	0.0986928	0.773607	0.439163	0.89656
YJR153W	53.7833	-0.290847	0.375966	-0.773599	0.439168	0.89656
YLR328W	564.431	0.10075	0.130243	0.773553	0.439195	0.89656
YMR021C	954.051	-0.0943726	0.122022	-0.773407	0.439281	0.89656
YOR283W	1871.27	-0.079641	0.102986	-0.773319	0.439333	0.89656
YGL159W	886.601	-0.104157	0.134713	-0.773181	0.439415	0.89656
YER135C	18.5137	0.446985	0.57824	0.773009	0.439517	0.89656
YJL217W	470.922	0.114718	0.148443	0.772812	0.439634	0.89656
YGL016W	558.101	-0.134222	0.173792	-0.772315	0.439928	0.89656
YJR146W	14.791	0.439215	0.568711	0.772298	0.439938	0.89656
YJR086W	1246.95	-0.098465	0.127514	-0.772191	0.440001	0.89656
YMR281W	404.66	-0.107175	0.13883	-0.771988	0.440122	0.89656
YPL190C	3104.75	-0.0888763	0.11532	-0.770695	0.440888	0.896758
YOR215C	3054.07	-0.0917196	0.119065	-0.770329	0.441105	0.896758
YLR340W	5184.61	-0.0991172	0.128721	-0.770016	0.441291	0.896758
YLR296W	22.6135	0.362744	0.471328	0.769621	0.441525	0.896758
YBR060C	566.262	-0.10829	0.140732	-0.769477	0.44161	0.896758
YDL064W	1452.13	0.0821286	0.106799	0.769004	0.441891	0.896758
YNCH0013C	11.3238	-0.508033	0.660672	-0.768964	0.441915	0.896758
YBR293W	220.027	0.145991	0.18986	0.76894	0.441929	0.896758
YNR052C	1410.61	-0.0822911	0.107029	-0.768864	0.441974	0.896758
YMR077C	789.301	-0.0956953	0.124492	-0.768686	0.44208	0.896758
tG(UCC)Q	13.0797	-0.552297	0.718765	-0.768397	0.442251	0.896758
YDR485C	2846.19	-0.090128	0.117378	-0.767843	0.44258	0.896758
YBL055C	646.991	-0.126035	0.164367	-0.766789	0.443207	0.896758
YNL022C	342.207	-0.115352	0.15048	-0.76656	0.443343	0.896758
YNL290W	682.087	-0.0929493	0.121258	-0.766539	0.443356	0.896758
YCR088W	452.264	0.127288	0.166113	0.766274	0.443514	0.896758
YGR111W	1016.05	-0.101178	0.132099	-0.765924	0.443721	0.896758
YFL066C	114.02	-0.241821	0.315773	-0.765808	0.443791	0.896758
YPL060W	620.634	-0.104731	0.136765	-0.765774	0.443811	0.896758
YNL008C	2185.17	0.118344	0.1547	0.764991	0.444277	0.896758
YLR192C	1529.48	-0.0792794	0.103635	-0.764986	0.44428	0.896758
YKR053C	355.221	-0.118507	0.154989	-0.764612	0.444503	0.896758
YKL138C	1866.29	0.0875128	0.114505	0.764274	0.444704	0.896758
YER162C	4036.94	0.118371	0.154907	0.76414	0.444784	0.896758
YOR021C	2056.22	-0.0791904	0.103654	-0.763989	0.444874	0.896758
YER089C	1454.2	-0.0916684	0.119992	-0.763956	0.444893	0.896758
YDR325W	1027.21	-0.0932522	0.122085	-0.763831	0.444968	0.896758
YNR002C	46153.2	0.0762963	0.0999122	0.763633	0.445086	0.896758
YFR041C	385.892	0.116289	0.15235	0.763305	0.445282	0.896758
YPL122C	555.751	0.116794	0.153065	0.763034	0.445443	0.896758
YBR209W	16.7633	-0.428556	0.561658	-0.76302	0.445452	0.896758
YHR088W	671.082	-0.0978659	0.128281	-0.762902	0.445522	0.896758
YDR080W	624.672	-0.114115	0.14966	-0.762499	0.445762	0.896758
YPL038W	390.902	-0.118698	0.155675	-0.762477	0.445775	0.896758
YPL258C	749.802	-0.102095	0.133926	-0.762322	0.445868	0.896758
YJR149W	1034.69	-0.092147	0.120883	-0.76228	0.445893	0.896758
YKL023W	612.608	-0.125094	0.164155	-0.762047	0.446032	0.896758
YLR144C	436.004	0.104608	0.137347	0.761633	0.446279	0.896758
YLR301W	169.855	-0.170641	0.224052	-0.761617	0.446289	0.896758
YPL059W	1537.88	0.0869711	0.114212	0.761488	0.446366	0.896758
YJR139C	1803.58	0.083996	0.110307	0.761476	0.446373	0.896758
YDL106C	1895.54	-0.076017	0.0998455	-0.761347	0.44645	0.896758
YBL037W	1497.05	-0.117663	0.15463	-0.760931	0.446698	0.896855
YMR221C	582.649	0.126551	0.166503	0.760051	0.447224	0.896855
YNR006W	3283.56	-0.0709046	0.0933081	-0.759898	0.447316	0.896855
YBR271W	1182.27	-0.0873022	0.114899	-0.75982	0.447362	0.896855
YMR024W	758.748	-0.107706	0.141824	-0.759434	0.447593	0.896855
YKR086W	1974.5	-0.0753427	0.099227	-0.759297	0.447675	0.896855
YER107C	855.918	0.104433	0.137572	0.759117	0.447782	0.896855
YMR180C	1042.56	-0.139085	0.183296	-0.758802	0.447971	0.896855
YJR138W	1427.97	0.0897528	0.118296	0.758714	0.448024	0.896855
YOR026W	228.79	0.135963	0.179311	0.758256	0.448298	0.896855
YMR037C	5541.86	-0.0723495	0.0954371	-0.758085	0.4484	0.896855
YHR209W	1736.44	-0.0872355	0.115142	-0.757631	0.448672	0.896855
YIL092W	1312.44	-0.0850409	0.112277	-0.757418	0.4488	0.896855
YNCI0002W	8.87347	0.776217	1.02505	0.757249	0.448901	0.896855
YNL244C	10042.1	-0.0983162	0.129852	-0.757142	0.448965	0.896855
YGR035C	102.072	-0.252536	0.333596	-0.757011	0.449043	0.896855
YJL091C	203.639	-0.138554	0.183046	-0.756934	0.449089	0.896855
YIL007C	447.947	0.114768	0.151649	0.756801	0.449169	0.896855
YGR166W	717.016	-0.097299	0.128707	-0.755971	0.449666	0.896883
YNL097C	731.847	0.0987477	0.130628	0.755948	0.44968	0.896883
YER136W	3789.31	-0.076818	0.10163	-0.755856	0.449735	0.896883
YJR052W	2190.29	-0.0753545	0.0997252	-0.755621	0.449877	0.896883
YKL034W	1995.57	0.0723268	0.0957286	0.755539	0.449925	0.896883
YGR167W	2043.49	-0.0935688	0.124036	-0.754369	0.450627	0.897816
YBR146W	1163.35	0.0867575	0.115023	0.754265	0.45069	0.897816
YDR540C	59.117	-0.220285	0.292182	-0.753932	0.45089	0.897918
YER140W	955.528	0.083944	0.111381	0.753664	0.451051	0.897943
YMR198W	186.832	0.14033	0.186344	0.753073	0.451406	0.898354
YML124C	403.708	-0.106727	0.14178	-0.752764	0.451592	0.898427
YLR221C	1091.75	-0.0794402	0.105609	-0.752213	0.451923	0.8986
YNL121C	2250.59	-0.0826782	0.109961	-0.751888	0.452118	0.8986
YCL043C	8265.39	0.0658393	0.0875847	0.751722	0.452218	0.8986
YNL067W	4578.94	-0.0762771	0.101483	-0.751623	0.452278	0.8986
YKL196C	2031.15	-0.0893641	0.118933	-0.751383	0.452422	0.8986
YJR005C-A	39.9966	-0.314323	0.418635	-0.750828	0.452756	0.898968
YMR304W	4830.5	0.0830052	0.110615	0.750396	0.453016	0.899189
YDL076C	1340.64	-0.0775537	0.103385	-0.750148	0.453166	0.89919
YGL022W	1105.29	0.0838515	0.111881	0.749467	0.453575	0.899708
YDR163W	517.91	-0.10901	0.145641	-0.748488	0.454166	0.9
YMR318C	359.441	0.105698	0.14125	0.748305	0.454276	0.9
YLR090W	1077.6	-0.0826355	0.11047	-0.748035	0.454439	0.9
YMR029C	874.479	0.0845328	0.113009	0.74802	0.454448	0.9
YNL016W	2536.25	-0.0946498	0.126539	-0.747988	0.454467	0.9
YPL147W	10675.1	0.0946881	0.126665	0.747547	0.454733	0.900232
YER141W	4923.26	-0.0905115	0.121222	-0.746657	0.45527	0.901
YGR094W	3918.8	-0.112095	0.150283	-0.745892	0.455733	0.901345
YOR160W	996.952	-0.110769	0.148659	-0.745123	0.456197	0.901345
YJR010W	216.113	0.145667	0.195533	0.744975	0.456287	0.901345
YCL012C	2006.76	-0.0963797	0.129432	-0.744635	0.456493	0.901345
YOR180C	1732.61	0.0786935	0.105696	0.744529	0.456557	0.901345
YMR171C	8456.02	0.0742647	0.099774	0.744329	0.456677	0.901345
YHR102W	5172.99	0.0717532	0.0964995	0.743561	0.457142	0.901345
YNCC0011W	75.0778	-0.221624	0.298231	-0.74313	0.457403	0.901345
YDR054C	7468.39	-0.064681	0.087044	-0.743083	0.457431	0.901345
YGR054W	1892.11	-0.0997905	0.13431	-0.742986	0.45749	0.901345
YPL236C	832.005	-0.088802	0.119532	-0.742914	0.457534	0.901345
YCR092C	827.286	-0.0891953	0.120087	-0.742758	0.457628	0.901345
YJR141W	513.359	-0.09804	0.132017	-0.742632	0.457704	0.901345
YML079W	490.949	-0.101659	0.136939	-0.742365	0.457866	0.901345
YDR161W	1012.26	-0.0885358	0.119267	-0.742334	0.457885	0.901345
YGL034C	17.1909	-0.399578	0.538294	-0.742304	0.457903	0.901345
YBL001C	4124.79	-0.109001	0.146901	-0.742002	0.458086	0.901345
YBR091C	255.584	0.122281	0.164814	0.741931	0.458129	0.901345
YHR179W	731.213	-0.116526	0.157277	-0.7409	0.458754	0.902226
YOL158C	2532.31	-0.140439	0.189603	-0.7407	0.458875	0.902226
YGR220C	2250.46	-0.0751991	0.101564	-0.740412	0.45905	0.902271
YNL237W	853.377	0.0852892	0.11524	0.740099	0.45924	0.902271
YBR196C-A	32.7139	0.35082	0.474338	0.739599	0.459543	0.902271
YJL200C	1431.36	-0.105611	0.142842	-0.739359	0.459689	0.902271
YDR461C-A	3044.8	0.121945	0.164935	0.739349	0.459695	0.902271
Q0285	11079.5	0.490444	0.663492	0.739186	0.459794	0.902271
YKL099C	986.083	-0.0854373	0.11564	-0.738823	0.460014	0.90241
YOL004W	4460.79	0.0733743	0.0994277	0.737966	0.460535	0.902973
YOR101W	1235.22	-0.106015	0.143707	-0.737717	0.460686	0.902973
YNCO0007W	34.1072	0.331336	0.449251	0.73753	0.4608	0.902973
YPL140C	1552.11	-0.090255	0.122402	-0.737367	0.460899	0.902973
YBL060W	710.383	-0.0958453	0.13013	-0.736536	0.461405	0.902982
YHR075C	903.626	-0.0927469	0.125941	-0.736434	0.461467	0.902982
YDR314C	1008.7	0.0872467	0.118532	0.736061	0.461693	0.902982
YLR111W	26.763	-0.319228	0.434083	-0.735408	0.462091	0.902982
YGL126W	689.114	-0.103037	0.140117	-0.735363	0.462118	0.902982
YDL073W	866.265	-0.0878615	0.119573	-0.734791	0.462467	0.902982
YNCM0022C	7.53204	0.668945	0.910774	0.73448	0.462656	0.902982
YDR322W	1159.32	-0.0768345	0.104622	-0.734399	0.462706	0.902982
YGR280C	399.661	0.159913	0.217793	0.734242	0.462801	0.902982
YDL189W	421.73	0.121714	0.165816	0.734029	0.462931	0.902982
YMR230W	4769.35	-0.096436	0.131403	-0.733893	0.463014	0.902982
YMR233W	567.611	-0.104543	0.142502	-0.733624	0.463178	0.902982
YBR231C	337.721	-0.130588	0.178049	-0.733437	0.463292	0.902982
YAL013W	617.692	0.102508	0.139774	0.733382	0.463325	0.902982
YLR401C	1660.76	-0.0944628	0.128823	-0.733277	0.46339	0.902982
YER010C	526.686	0.108088	0.147407	0.733263	0.463398	0.902982
YDL156W	504.02	0.0931321	0.12706	0.732975	0.463574	0.902982
YOR286W	773.313	0.0840545	0.114732	0.732617	0.463792	0.902982
YPL029W	847.334	-0.101627	0.138805	-0.732158	0.464072	0.902982
YDR504C	4089.02	0.104815	0.143161	0.732148	0.464078	0.902982
YLR433C	1124.88	-0.0880449	0.120299	-0.731885	0.464239	0.902982
YLR419W	988.03	-0.11147	0.152405	-0.731404	0.464533	0.902982
YJR033C	2033.42	0.0702028	0.0959987	0.73129	0.464602	0.902982
YOR236W	221.076	-0.122861	0.168034	-0.731166	0.464678	0.902982
YGR133W	397.018	0.0996561	0.136352	0.730875	0.464856	0.902982
YHR038W	324.655	-0.129915	0.177786	-0.730739	0.464939	0.902982
YDL167C	1188.56	-0.0934648	0.127949	-0.730484	0.465095	0.902982
YMR082C	40.0411	-0.313947	0.430412	-0.72941	0.465751	0.902982
YNR010W	394.284	-0.139609	0.191414	-0.729353	0.465786	0.902982
YPR175W	169.719	-0.132689	0.181927	-0.72935	0.465788	0.902982
YHR147C	993.085	-0.0908159	0.124532	-0.729259	0.465843	0.902982
YMR119W	2060.74	-0.0760145	0.104268	-0.729032	0.465982	0.902982
YML058W-A	12.6358	-0.438807	0.602086	-0.72881	0.466118	0.902982
YOR039W	2101.75	-0.0765213	0.105061	-0.728352	0.466398	0.902982
YKL114C	1037.47	-0.0872926	0.119863	-0.728272	0.466447	0.902982
YNL262W	829.567	0.108875	0.149601	0.727772	0.466753	0.902982
YER143W	1017.9	0.0791838	0.108824	0.727631	0.46684	0.902982
YGR019W	4176.19	-0.0876708	0.120528	-0.72739	0.466987	0.902982
YOR052C	11308.9	-0.0807817	0.111067	-0.727327	0.467026	0.902982
YCR066W	471.299	-0.105099	0.144504	-0.727307	0.467038	0.902982
YBR302C	21.8563	0.329787	0.453793	0.726734	0.467389	0.902982
YDL058W	995.33	-0.092165	0.126845	-0.726594	0.467475	0.902982
YJL126W	204.635	0.133826	0.184288	0.726178	0.46773	0.902982
YOL120C	2977.61	-0.0907279	0.124939	-0.726175	0.467732	0.902982
YDR182W	1471.8	-0.084796	0.116772	-0.726166	0.467737	0.902982
YBR270C	951.038	-0.0798077	0.109912	-0.726103	0.467776	0.902982
YDR058C	1033.46	-0.092216	0.127071	-0.725707	0.468018	0.902992
YMR031C	2898.87	-0.0786262	0.108359	-0.725607	0.46808	0.902992
YLR253W	1323.71	-0.0806424	0.111198	-0.725217	0.468319	0.903045
YCL050C	970.462	-0.0997604	0.137586	-0.725075	0.468406	0.903045
YNL117W	25649.3	0.107525	0.148547	0.723847	0.469159	0.903939
YDR221W	596.044	0.0923067	0.127525	0.723832	0.469169	0.903939
YMR223W	868.343	-0.088229	0.121984	-0.723286	0.469504	0.903965
YML105C	452.8	-0.104749	0.144868	-0.72307	0.469637	0.903965
YAL009W	423.623	0.124946	0.172926	0.722544	0.46996	0.903965
YBR108W	1634.37	0.0791363	0.109555	0.722345	0.470082	0.903965
YDR427W	1110.15	-0.0790184	0.109394	-0.722327	0.470093	0.903965
YGR042W	591.183	-0.105977	0.146719	-0.722312	0.470102	0.903965
YNCM0032C	63.0874	-0.222417	0.30819	-0.721688	0.470486	0.903965
YOR381W	515.362	0.110684	0.153443	0.721339	0.470701	0.903965
YBL004W	6151.4	-0.105646	0.146513	-0.721072	0.470865	0.903965
YBL101C	8977.88	0.0762577	0.105793	0.720817	0.471022	0.903965
YIL154C	1903.67	0.0891563	0.123736	0.720534	0.471196	0.903965
YGL080W	1120.41	0.0883619	0.122645	0.720469	0.471236	0.903965
YDR087C	295.367	-0.142716	0.198146	-0.720257	0.471367	0.903965
YPL092W	5806.62	-0.12161	0.16893	-0.719881	0.471598	0.903965
YGR251W	776.204	-0.12078	0.167793	-0.719813	0.47164	0.903965
YLL062C	377.096	-0.101893	0.141574	-0.719715	0.471701	0.903965
YLL050C	2298.45	0.0738997	0.102693	0.719621	0.471759	0.903965
YJR127C	3758.16	0.0710671	0.0987822	0.719433	0.471874	0.903965
YOR245C	4496.16	-0.0773198	0.107577	-0.718739	0.472302	0.903992
YOR032C	141.346	-0.15935	0.22173	-0.718669	0.472345	0.903992
YLR047C	1452.35	-0.0714142	0.0993724	-0.718653	0.472355	0.903992
YBR029C	1206.33	-0.11866	0.165307	-0.717814	0.472872	0.903992
YPL042C	989.542	0.0809703	0.112812	0.717748	0.472912	0.903992
YOL140W	1559.57	-0.0852925	0.118872	-0.717513	0.473057	0.903992
YDR432W	6611.23	0.0888651	0.123954	0.716923	0.473422	0.903992
YJR099W	182.151	0.14575	0.203374	0.716663	0.473582	0.903992
YKL102C	10.4651	-0.524902	0.732462	-0.716628	0.473604	0.903992
YKL013C	820.102	0.0834851	0.116511	0.716541	0.473658	0.903992
YNL056W	854.212	0.103103	0.143927	0.716359	0.473769	0.903992
YLR173W	1566.73	0.0752723	0.105079	0.716341	0.473781	0.903992
tC(GCA)Q	26.6086	-0.412876	0.576465	-0.716221	0.473855	0.903992
YHR142W	585.759	0.0923828	0.12904	0.715923	0.474039	0.903992
YIL140W	1299.83	-0.0870658	0.121642	-0.715753	0.474144	0.903992
YDR514C	724.378	-0.105624	0.147616	-0.71553	0.474282	0.903992
YDR495C	1662.18	-0.070066	0.0980008	-0.714953	0.474638	0.904261
YER082C	2018.82	-0.0858208	0.120094	-0.714615	0.474847	0.904261
YNL211C	619.641	0.112262	0.157123	0.714483	0.474929	0.904261
YOR008C	1816.51	-0.0709713	0.0993532	-0.714333	0.475021	0.904261
YMR026C	672.514	0.0879276	0.123223	0.713565	0.475496	0.904451
YGL178W	834.176	-0.0812609	0.113917	-0.713337	0.475637	0.904451
YOR354C	2935.73	-0.0683255	0.0958221	-0.713045	0.475818	0.904451
YNL214W	474.395	-0.0987485	0.138501	-0.712983	0.475856	0.904451
YKL057C	1086.18	-0.114495	0.160629	-0.71279	0.475976	0.904451
YNCD0010C	170.964	-0.130859	0.183676	-0.712445	0.476189	0.904451
YHR153C	19.3344	0.377745	0.530252	0.712388	0.476225	0.904451
YHR001W-A	6922.47	-0.090218	0.126689	-0.712119	0.476391	0.904451
YMR312W	290.233	0.109758	0.15417	0.711934	0.476506	0.904451
YER029C	399.171	-0.110727	0.155665	-0.711317	0.476888	0.904451
YNL019C	10.4807	-0.507415	0.713747	-0.710917	0.477136	0.904451
YLR305C	1748.47	0.079194	0.111397	0.710914	0.477138	0.904451
YPL021W	45.9135	-0.258447	0.363582	-0.710837	0.477185	0.904451
YNR066C	218.124	0.120235	0.169182	0.710687	0.477278	0.904451
YIL132C	118.74	-0.200932	0.282786	-0.710546	0.477366	0.904451
YEL054C	4138.25	-0.0793789	0.111863	-0.709607	0.477948	0.905089
YLR431C	544.997	0.105477	0.148708	0.709289	0.478145	0.905089
YPR156C	3001.38	0.0694556	0.0979243	0.709278	0.478152	0.905089
YDR482C	771.106	-0.107392	0.151564	-0.708559	0.478598	0.905545
YGR179C	264.672	-0.132815	0.187597	-0.707979	0.478959	0.905545
YCL016C	476.877	0.110724	0.156462	0.70767	0.47915	0.905545
YLR188W	669.534	0.086437	0.12215	0.70763	0.479175	0.905545
YDR010C	51.5319	-0.217858	0.30796	-0.707421	0.479305	0.905545
YGL125W	1689.18	0.0918745	0.129901	0.707266	0.479401	0.905545
YBR103W	967.436	-0.0930025	0.131535	-0.707054	0.479533	0.905545
YNL218W	428.064	0.0971243	0.137383	0.70696	0.479591	0.905545
YOR290C	5163.22	0.0661686	0.0936442	0.706595	0.479818	0.90564
YEL031W	4579.61	-0.0675172	0.0955797	-0.706397	0.479941	0.90564
YNL055C	6597.8	0.0656276	0.093123	0.704741	0.480971	0.9071
YOR244W	3107.38	-0.0730391	0.10365	-0.704671	0.481015	0.9071
YML042W	10003.9	0.14137	0.200823	0.703955	0.481461	0.907657
YNL029C	231.515	0.114463	0.162691	0.703564	0.481705	0.907775
YGL213C	338.91	-0.117436	0.166961	-0.703373	0.481824	0.907775
YOR378W	238.538	-0.116368	0.165534	-0.702986	0.482064	0.907851
YML080W	767.742	-0.0998103	0.14205	-0.70264	0.48228	0.907851
YER075C	3802.42	-0.0739663	0.105277	-0.702585	0.482315	0.907851
YBL023C	544.64	-0.0894986	0.127515	-0.701865	0.482763	0.908413
YGR012W	514.351	0.09558	0.136232	0.701597	0.482931	0.908445
YML007W	5724.93	-0.0697373	0.0994442	-0.701271	0.483134	0.908544
YNCP0006C	8.59848	0.725019	1.03438	0.700919	0.483354	0.908675
YOR044W	1366.59	-0.0854897	0.122014	-0.700654	0.483519	0.908694
YGR192C	28845.8	0.0764957	0.109214	0.700421	0.483665	0.908694
YOL119C	679.883	0.102776	0.146861	0.699817	0.484042	0.909082
YPR004C	739.798	-0.101938	0.145707	-0.699608	0.484172	0.909082
YIL114C	206.38	-0.121228	0.17346	-0.69888	0.484627	0.909148
YIL144W	1949.35	-0.0732744	0.104888	-0.698599	0.484803	0.909148
YLR390W	354.508	0.111174	0.159206	0.698306	0.484986	0.909148
YGL244W	1127.99	-0.107223	0.153596	-0.698084	0.485124	0.909148
YCR095W-A	89.5075	0.174288	0.249723	0.697926	0.485223	0.909148
YHR151C	1447.45	-0.0805766	0.115514	-0.697546	0.485461	0.909148
YLR293C	2255.59	-0.0828076	0.118756	-0.69729	0.485621	0.909148
YGR240C	15968.1	-0.0892588	0.128093	-0.696831	0.485909	0.909148
YKR090W	384.492	0.126044	0.180899	0.696763	0.485951	0.909148
YLR393W	432.285	0.103241	0.148242	0.696437	0.486155	0.909148
YOR023C	3055.88	0.0648496	0.0931621	0.696094	0.48637	0.909148
YLR459W	1156.08	-0.0766526	0.110148	-0.695905	0.486488	0.909148
YPL169C	1154.24	-0.0841948	0.120989	-0.69589	0.486497	0.909148
YOR058C	2311.59	0.0682479	0.0981225	0.695538	0.486718	0.909148
YLR066W	481.645	-0.106295	0.152838	-0.695478	0.486756	0.909148
YFL012W	14.8228	-0.385964	0.555119	-0.695282	0.486879	0.909148
YGL231C	584.154	0.103635	0.149065	0.695233	0.486909	0.909148
YLR321C	721.344	-0.0924069	0.132936	-0.695122	0.486979	0.909148
YJL199C	301.213	0.12595	0.181229	0.694974	0.487072	0.909148
YLR099C	1728.27	-0.0770668	0.110975	-0.694453	0.487398	0.909148
YOL107W	79.3614	-0.173274	0.249529	-0.694404	0.487429	0.909148
YBL027W	6817.87	-0.0733223	0.105616	-0.694237	0.487534	0.909148
YMR247C	1588.53	-0.108445	0.156275	-0.693936	0.487722	0.909148
YLR426W	740.387	-0.0907387	0.130788	-0.693785	0.487817	0.909148
YCR089W	318.226	0.124422	0.179575	0.692871	0.488391	0.90923
YJR120W	18.3223	-0.352231	0.50885	-0.692211	0.488805	0.90923
YOR292C	538.87	0.10214	0.147599	0.692012	0.48893	0.90923
YOR131C	102.209	0.155401	0.224605	0.691885	0.489009	0.90923
YIL045W	5270.32	0.0714053	0.103226	0.691737	0.489102	0.90923
YLR132C	99.4751	0.165438	0.239224	0.691561	0.489213	0.90923
YDR205W	1058.8	0.0780044	0.11282	0.691406	0.48931	0.90923
YJL207C	3344.38	-0.0847987	0.122662	-0.691321	0.489364	0.90923
YNL076W	1239.97	-0.0742211	0.107388	-0.691147	0.489473	0.90923
YOR377W	1182.82	0.0756111	0.109413	0.691063	0.489526	0.90923
YNCL0005C	152.598	-0.183242	0.265175	-0.691025	0.48955	0.90923
YLR362W	1812.24	-0.069896	0.101195	-0.690704	0.489751	0.90923
YIL137C	1720.51	0.0736072	0.106584	0.6906	0.489817	0.90923
YCL018W	466.29	-0.125533	0.181991	-0.689778	0.490334	0.909711
YIL135C	1190.31	0.105958	0.153637	0.689663	0.490406	0.909711
YNL236W	569.074	-0.0982573	0.142559	-0.689237	0.490674	0.909711
YDL140C	15768	-0.0593235	0.086072	-0.689231	0.490678	0.909711
YHR178W	783.955	0.0906315	0.131661	0.688368	0.491221	0.910001
YOR316C-A	282.619	0.137184	0.199435	0.687863	0.491539	0.910001
YGR276C	1190.17	-0.0748691	0.10892	-0.687378	0.491844	0.910001
YGR249W	208.975	0.125361	0.182463	0.687051	0.49205	0.910001
YCL001W-A	22.7034	0.31544	0.459231	0.686886	0.492154	0.910001
YHR021W-A	15.4776	-0.44525	0.648982	-0.686075	0.492666	0.910001
YHL043W	27.7293	-0.293337	0.427596	-0.686014	0.492704	0.910001
YNL194C	14251.5	0.0857049	0.124974	0.685785	0.492849	0.910001
YJR012C	265.739	0.130589	0.190478	0.685584	0.492976	0.910001
YJR068W	1321.77	0.072	0.10507	0.685259	0.493181	0.910001
YGL129C	1079.42	0.0750692	0.109555	0.685219	0.493206	0.910001
YDL211C	222.234	0.125902	0.183746	0.685198	0.493219	0.910001
YMR035W	483.257	-0.0925053	0.135028	-0.685084	0.493291	0.910001
YMR162C	2747.51	-0.0653465	0.0953947	-0.685012	0.493337	0.910001
YLR195C	543.815	-0.0882649	0.128907	-0.684718	0.493522	0.910001
YJL047C	721.662	0.0933735	0.136532	0.683894	0.494042	0.910001
YPR082C	475.683	0.103807	0.151807	0.683808	0.494097	0.910001
YOL112W	653.11	-0.130865	0.191446	-0.683559	0.494254	0.910001
YLL022C	286.331	0.117228	0.17155	0.683349	0.494386	0.910001
YKR098C	300.845	0.100375	0.146952	0.683046	0.494578	0.910001
YNL193W	984.438	0.104063	0.152448	0.682614	0.494851	0.910001
YHR076W	688.186	0.0965844	0.141721	0.68151	0.495549	0.910001
YLR245C	433.419	0.0963543	0.141395	0.681455	0.495583	0.910001
YNCF0008C	9.52508	-0.508599	0.746989	-0.680865	0.495957	0.910001
YHR152W	206.458	0.150287	0.220802	0.680642	0.496098	0.910001
YNCE0002W	800.729	-0.0884484	0.129951	-0.680627	0.496108	0.910001
YIL103W	987.213	-0.0832827	0.122369	-0.680587	0.496133	0.910001
YPL091W	999.41	0.0853038	0.12536	0.680473	0.496205	0.910001
YDR345C	8641.64	-0.0825361	0.121312	-0.680365	0.496274	0.910001
YPL077C	197.627	0.116779	0.171655	0.680314	0.496306	0.910001
YCL054W-A	42.5423	0.229382	0.33735	0.679953	0.496534	0.910001
YOL109W	21321	0.0815311	0.119907	0.679952	0.496535	0.910001
YLR170C	400.361	0.103402	0.152127	0.679708	0.49669	0.910001
YNL243W	4821.29	0.0620706	0.091361	0.6794	0.496885	0.910001
YNCC0006C	1228.16	0.0993973	0.14631	0.679362	0.496909	0.910001
YJR124C	311.218	-0.117921	0.173581	-0.679342	0.496921	0.910001
YNL103W	3723.1	0.0682436	0.10047	0.679241	0.496985	0.910001
YHR040W	518.983	-0.107663	0.158607	-0.678802	0.497263	0.910001
YPR103W	1448.92	-0.0765079	0.112727	-0.678698	0.497329	0.910001
YDR309C	80.1953	0.176598	0.260252	0.678566	0.497413	0.910001
YOR211C	2112.43	0.0962922	0.141977	0.678222	0.497631	0.910001
YNCO0025W	5.52114e+06	0.108262	0.159698	0.67792	0.497822	0.910001
YNL018C	45.6879	-0.235326	0.34733	-0.67753	0.498069	0.910001
YER057C	830.214	0.0887328	0.130973	0.67749	0.498095	0.910001
YPR116W	258.282	0.117227	0.173096	0.677239	0.498254	0.910001
YJL003W	1200.7	-0.0772397	0.114115	-0.676858	0.498496	0.910001
YLR136C	2050.45	-0.286615	0.423577	-0.676654	0.498625	0.910001
YDR334W	6093.04	-0.0644273	0.095217	-0.676637	0.498636	0.910001
YBR197C	930.5	0.0800998	0.118407	0.676478	0.498737	0.910001
YOL093W	351.246	-0.0947018	0.139993	-0.676476	0.498739	0.910001
YDR226W	960.341	0.0983203	0.145348	0.676449	0.498755	0.910001
YDR057W	494.582	-0.112399	0.166226	-0.676183	0.498925	0.910001
YBL090W	734.735	-0.0854636	0.126444	-0.6759	0.499104	0.910001
YDR238C	2224.01	-0.0716817	0.106094	-0.675643	0.499267	0.910001
YMR160W	905.399	0.0925591	0.137052	0.675357	0.499449	0.910001
YFR032C	34.4939	-0.29078	0.430559	-0.675353	0.499451	0.910001
YOR098C	2900.62	-0.0854136	0.126563	-0.674871	0.499757	0.910001
YGL105W	1274.9	-0.081803	0.121216	-0.674853	0.499769	0.910001
YHR021C	6078.57	-0.0969052	0.143614	-0.674763	0.499826	0.910001
YJL171C	1140.91	-0.102658	0.152208	-0.674457	0.500021	0.910001
YBL066C	3960.4	0.0603697	0.0896106	0.673689	0.500509	0.910001
YHR086W	1290.65	0.0782381	0.116169	0.673482	0.50064	0.910001
YNL181W	427.392	-0.104177	0.154722	-0.673318	0.500745	0.910001
YJL154C	3432.07	-0.0948879	0.141044	-0.672753	0.501104	0.910001
YGR029W	504.049	-0.0996389	0.148115	-0.672714	0.501129	0.910001
YML097C	816.757	-0.0852418	0.126714	-0.672709	0.501132	0.910001
YBR186W	150.871	-0.130702	0.194316	-0.672624	0.501187	0.910001
YNL212W	3462.72	-0.0631522	0.0939146	-0.672443	0.501302	0.910001
YJL060W	418.529	0.090322	0.134329	0.672394	0.501333	0.910001
YGL166W	4570.63	0.0955776	0.142177	0.672243	0.501429	0.910001
YEL012W	3730.74	-0.106425	0.158416	-0.671808	0.501706	0.910001
YBR092C	110.409	-0.16802	0.250118	-0.671764	0.501734	0.910001
YOR155C	879.712	-0.0787603	0.117293	-0.671482	0.501913	0.910001
YLR410W	2801.68	-0.0773559	0.115233	-0.671298	0.502031	0.910001
YOR154W	574.107	-0.0876228	0.130656	-0.670636	0.502452	0.910001
YFR034C	2163.42	0.083645	0.124745	0.670528	0.502521	0.910001
YGL222C	2541.89	-0.0863947	0.128847	-0.670524	0.502524	0.910001
YDR418W	3477.15	-0.087991	0.131244	-0.670438	0.502578	0.910001
YDR144C	161.428	0.126275	0.188586	0.669589	0.50312	0.910709
YGL107C	1025.72	-0.0785957	0.117444	-0.669219	0.503356	0.91079
YML043C	624.959	-0.0917936	0.137227	-0.668918	0.503548	0.91079
YGL098W	897.386	-0.0823241	0.123136	-0.668564	0.503774	0.91079
YMR201C	908.251	-0.0986963	0.14768	-0.668313	0.503934	0.91079
YJR131W	352.947	-0.1672	0.250273	-0.668073	0.504087	0.91079
YGR231C	2094.35	0.0682639	0.102185	0.66804	0.504108	0.91079
YDR499W	1302.37	0.0692594	0.103703	0.667865	0.50422	0.91079
YNL148C	70.8009	0.24255	0.363449	0.667356	0.504545	0.911105
YHR137W	2347.53	0.111837	0.167786	0.666541	0.505065	0.91135
YIR006C	4207.3	0.0627538	0.0941679	0.666403	0.505154	0.91135
YDL185W	6586.34	0.0645196	0.0968598	0.666113	0.505339	0.91135
YJL072C	624.49	-0.0829585	0.124568	-0.665972	0.505429	0.91135
YCL001W	830.009	-0.0789986	0.118655	-0.665785	0.505549	0.91135
YMR298W	856.888	0.0771735	0.115923	0.665728	0.505585	0.91135
YGL014W	3328.06	0.062019	0.0932535	0.665058	0.506013	0.911546
YFR051C	833.518	0.0854751	0.128567	0.664828	0.506161	0.911546
YIL085C	1448.98	-0.0750131	0.112857	-0.664675	0.506259	0.911546
YFL033C	4155.66	0.0725067	0.109131	0.664403	0.506433	0.911546
YIR007W	294.779	0.109807	0.165278	0.664378	0.506448	0.911546
YMR259C	1699.72	-0.0819183	0.123441	-0.663623	0.506931	0.911762
YPL047W	159.359	0.233917	0.352524	0.663549	0.506979	0.911762
YLR290C	740.76	0.0942057	0.141986	0.663485	0.50702	0.911762
YNL053W	983.465	-0.0708	0.106831	-0.662731	0.507503	0.91235
YNL191W	453.275	0.100735	0.152052	0.662502	0.50765	0.91235
YHR203C	5125.39	-0.0762992	0.115264	-0.661951	0.508003	0.91257
YJR119C	2004.64	-0.0781557	0.118089	-0.66184	0.508074	0.91257
YGR154C	1403.11	0.100612	0.152084	0.661558	0.508254	0.912623
YML094W	208.727	-0.112831	0.170673	-0.661095	0.508551	0.912885
YDR351W	3328.65	-0.0660045	0.0999111	-0.660632	0.508848	0.913147
YPR014C	7.96328	0.528188	0.800756	0.659611	0.509503	0.913231
YDR082W	1308.9	-0.0745386	0.113025	-0.65949	0.509581	0.913231
YLR229C	2003.98	0.0717575	0.108846	0.659257	0.509731	0.913231
YIL167W	253.058	0.13638	0.206874	0.659243	0.50974	0.913231
YMR033W	1232.07	-0.0675308	0.102605	-0.658161	0.510435	0.913231
YPR081C	389.146	0.0961213	0.146122	0.657817	0.510656	0.913231
YBR085C-A	22416.6	-0.0839307	0.12769	-0.657299	0.510989	0.913231
YIL128W	981.367	-0.0929151	0.141367	-0.657261	0.511013	0.913231
YNCA0006C	7.32463	-0.62893	0.957861	-0.656598	0.511439	0.913231
YDR003W-A	433.561	0.0947746	0.14436	0.656516	0.511492	0.913231
YIL105W-A	7.53611	-0.550247	0.838587	-0.656159	0.511722	0.913231
YEL005C	761.577	-0.0843623	0.128608	-0.655964	0.511847	0.913231
YOR358W	843.825	-0.0738606	0.112627	-0.655797	0.511954	0.913231
YMR039C	1737.37	-0.091345	0.139293	-0.655774	0.51197	0.913231
YOL052C-A	27655.7	0.0763268	0.116402	0.655717	0.512006	0.913231
YOL054W	879.33	-0.0781958	0.119311	-0.655397	0.512212	0.913231
YIL090W	2315.13	-0.0718547	0.109654	-0.655287	0.512283	0.913231
tY(GUA)Q	57.4543	-0.238222	0.363645	-0.655093	0.512408	0.913231
YOR059C	1102.25	0.0711675	0.10864	0.655077	0.512418	0.913231
YPR131C	256.998	-0.102261	0.156106	-0.655077	0.512418	0.913231
YMR115W	4079.39	-0.0682539	0.104193	-0.65507	0.512423	0.913231
YGL041C-B	29.2357	-0.264804	0.404281	-0.655	0.512468	0.913231
YBR042C	442.162	0.0894267	0.13655	0.654903	0.51253	0.913231
YGR270W	4618.21	0.0625259	0.0954749	0.654893	0.512536	0.913231
YHR062C	208.509	-0.143361	0.218988	-0.654655	0.51269	0.913231
YHR010W	4304.41	-0.0809311	0.123723	-0.654132	0.513027	0.913231
YOR152C	1678	0.0679143	0.103836	0.654054	0.513077	0.913231
YER083C	1263.09	0.0758518	0.115985	0.653979	0.513126	0.913231
YPL110C	1729.17	-0.0725423	0.110989	-0.653597	0.513372	0.91328
YJR002W	1564.39	-0.0875375	0.133959	-0.653466	0.513456	0.91328
YGL079W	395.615	-0.0916611	0.140354	-0.65307	0.513711	0.913466
YBR015C	2874.66	0.0790077	0.121043	0.652726	0.513933	0.913489
YGL076C	3112.56	-0.0762467	0.116839	-0.652581	0.514027	0.913489
YOL056W	244.532	-0.132333	0.202954	-0.652034	0.514379	0.913847
YNL223W	1918.28	-0.068591	0.10537	-0.650957	0.515074	0.914523
YJL209W	498.715	0.0825512	0.126849	0.650782	0.515187	0.914523
YPR104C	2669.61	-0.06651	0.102207	-0.650741	0.515214	0.914523
YOL026C	1179.28	0.11025	0.169484	0.650503	0.515368	0.914528
YBR234C	785.62	0.0785587	0.120921	0.649671	0.515905	0.914904
YKL214C	618.484	0.0841642	0.129585	0.649489	0.516022	0.914904
YIL084C	1179.08	-0.0731961	0.112701	-0.649471	0.516034	0.914904
YDR527W	2007.05	-0.0705936	0.108734	-0.649233	0.516188	0.914908
YOR253W	354.645	-0.108175	0.166714	-0.648867	0.516424	0.91506
YBR187W	1191.27	-0.071644	0.110529	-0.648193	0.51686	0.915407
YML017W	1447.86	0.0782498	0.120738	0.648096	0.516923	0.915407
YLR450W	2813.53	0.0652151	0.100712	0.647542	0.517281	0.915606
YDR022C	479.31	0.0923802	0.142766	0.647073	0.517585	0.915606
YLR260W	1121.27	-0.0760236	0.11751	-0.646952	0.517663	0.915606
YFL009W	2683.6	-0.0671572	0.10385	-0.646673	0.517844	0.915606
YNCN0005C	2.54679e+06	0.103704	0.160406	0.646509	0.51795	0.915606
YNCE0019W	10582.3	0.0978998	0.151497	0.646218	0.518138	0.915606
YJL193W	226.545	-0.111961	0.173266	-0.646179	0.518164	0.915606
YHR173C	9.29356	-0.460614	0.71297	-0.646049	0.518247	0.915606
YDL045W-A	968.154	0.0879206	0.13617	0.64567	0.518493	0.915772
YNR017W	2536.07	-0.0721186	0.111896	-0.644513	0.519243	0.915867
YLR067C	1038.54	0.0864655	0.134284	0.6439	0.519641	0.915867
YNL263C	817.311	0.07737	0.120169	0.643841	0.519679	0.915867
YDR189W	1400.02	-0.0686802	0.10669	-0.643735	0.519747	0.915867
YNL049C	1740.53	0.0702078	0.109104	0.643494	0.519903	0.915867
YER084W	3683.3	0.116546	0.181146	0.643379	0.519978	0.915867
YBR045C	838.214	0.0853752	0.132722	0.643263	0.520053	0.915867
YKR062W	2810.35	-0.0704026	0.109456	-0.643208	0.520089	0.915867
YLL052C	83.9467	0.183789	0.285908	0.642827	0.520336	0.915867
YGL110C	982.479	-0.0825963	0.128661	-0.64197	0.520893	0.915867
YPL161C	303.605	0.113496	0.176819	0.641875	0.520954	0.915867
YKL135C	1707.01	-0.0660027	0.102952	-0.641104	0.521455	0.915867
YDL104C	125.885	-0.184572	0.287944	-0.641	0.521523	0.915867
YGL115W	994.097	-0.0790945	0.123396	-0.640978	0.521537	0.915867
YOR368W	496.686	-0.0806766	0.125879	-0.640906	0.521584	0.915867
YLR095C	205.258	-0.108097	0.168775	-0.640477	0.521863	0.915867
YGR104C	272.421	-0.104403	0.163009	-0.640475	0.521864	0.915867
YCR008W	16523.2	0.0719437	0.1124	0.640068	0.522129	0.915867
YDR212W	2072.08	-0.0743615	0.116229	-0.639785	0.522312	0.915867
YDR331W	1568.91	-0.0712693	0.111403	-0.639742	0.52234	0.915867
YHR156C	672.451	0.0909401	0.142166	0.639675	0.522384	0.915867
YPL191C	371.092	-0.106863	0.167081	-0.639588	0.52244	0.915867
YAL063C	685.235	-0.0917053	0.143387	-0.639566	0.522455	0.915867
YJL074C	770.177	0.0778377	0.121753	0.639307	0.522623	0.915867
YML107C	359.469	-0.114822	0.179668	-0.639076	0.522773	0.915867
YKR036C	717.922	0.0824321	0.129033	0.638846	0.522923	0.915867
YER101C	2089.12	0.0890242	0.139359	0.638813	0.522945	0.915867
YDR498C	487.346	0.0892112	0.139679	0.638689	0.523025	0.915867
YIL030C	3006.36	-0.0686883	0.107594	-0.638401	0.523212	0.915867
YGR177C	64.6699	-0.189645	0.297103	-0.638316	0.523268	0.915867
YLL027W	3170.68	-0.0590994	0.0926428	-0.637928	0.523521	0.915867
YDR333C	2933.68	-0.0624345	0.0979241	-0.63758	0.523747	0.915867
YJL019W	1194.25	-0.0927776	0.145559	-0.637387	0.523873	0.915867
YGL258W-A	50.5906	-0.202658	0.318005	-0.637279	0.523943	0.915867
YOL006C	1767.15	-0.0773182	0.121368	-0.637058	0.524087	0.915867
YGL100W	907.762	-0.0702108	0.110218	-0.637018	0.524113	0.915867
YLR257W	6118.77	-0.0679217	0.106636	-0.636947	0.52416	0.915867
YDL020C	8104.35	0.0635421	0.0998162	0.636591	0.524391	0.915867
YLR178C	4196.8	0.0667162	0.104819	0.636491	0.524456	0.915867
YOR330C	3642.6	-0.0568933	0.0894821	-0.635806	0.524903	0.916296
YEL001C	265.541	0.10014	0.157539	0.635649	0.525005	0.916296
YMR222C	409.905	-0.0947279	0.149163	-0.635061	0.525389	0.916654
YGR147C	2184.85	-0.0627882	0.0989199	-0.634737	0.5256	0.916654
YJL112W	1533.31	-0.0716691	0.112929	-0.634637	0.525665	0.916654
YER027C	1758.16	-0.0667958	0.105297	-0.634359	0.525847	0.916706
YHL015W	4713.79	-0.0735903	0.116106	-0.633821	0.526198	0.916806
YDL178W	805.904	-0.0878122	0.138548	-0.633805	0.526208	0.916806
YFL059W	132.961	0.140294	0.221594	0.63311	0.526662	0.916894
YIL151C	3203.1	-0.0675556	0.106707	-0.633093	0.526673	0.916894
YLR147C	237.493	-0.105908	0.167317	-0.632976	0.526749	0.916894
YJL164C	5003.84	-0.0740233	0.116978	-0.632799	0.526865	0.916894
YDR056C	1051.73	-0.0817101	0.129341	-0.631743	0.527555	0.917717
YMR060C	383.755	-0.0859442	0.136072	-0.63161	0.527642	0.917717
YMR315W-A	30.1728	0.268659	0.427071	0.629074	0.529301	0.920262
YGR146C	3271.62	-0.107319	0.170644	-0.628908	0.529409	0.920262
YOL142W	2042.31	-0.0731833	0.116569	-0.627813	0.530126	0.921077
YGR120C	104.407	-0.142203	0.226537	-0.627726	0.530183	0.921077
YJL157C	770.483	-0.103409	0.164832	-0.627358	0.530424	0.921231
YLL048C	4087.95	0.0688023	0.109781	0.626724	0.53084	0.921529
YPL178W	721.808	-0.0755603	0.120676	-0.626142	0.531222	0.921529
YGL095C	1100.55	-0.0729513	0.116528	-0.626043	0.531287	0.921529
YLR163C	1618.82	0.0655077	0.104653	0.62595	0.531347	0.921529
YML038C	871.261	-0.116012	0.185343	-0.625934	0.531358	0.921529
YNL084C	1349.58	-0.0665918	0.106573	-0.624845	0.532073	0.921957
YBR019C	83.1826	0.15685	0.251182	0.624446	0.532335	0.921957
YBR233W-A	392.886	0.101104	0.161916	0.624425	0.532349	0.921957
YBR181C	2924.98	-0.0749069	0.119962	-0.624421	0.532351	0.921957
YLR441C	5412.43	-0.0810335	0.129821	-0.624192	0.532502	0.921957
YER016W	617.883	-0.0966256	0.154808	-0.624164	0.53252	0.921957
YBR202W	1446.5	-0.0946687	0.151908	-0.623199	0.533154	0.92279
YNR023W	1153.75	-0.0671691	0.107876	-0.622653	0.533513	0.923084
YKR001C	1892.31	0.0706176	0.113447	0.622475	0.533629	0.923084
YKR067W	2758.01	0.0623705	0.100255	0.622119	0.533864	0.923225
YKL167C	1326.26	0.0773761	0.124474	0.621623	0.53419	0.923316
YDR530C	1856.8	0.0651657	0.104866	0.621421	0.534322	0.923316
YNL133C	474.127	-0.0930203	0.149712	-0.621329	0.534383	0.923316
YMR133W	66.4137	-0.199149	0.320634	-0.62111	0.534527	0.923316
YDR486C	737.464	0.0783128	0.12628	0.620154	0.535156	0.924138
YDR416W	1072.01	-0.0717247	0.115719	-0.619816	0.535379	0.924166
YPR118W	341.608	0.104416	0.168504	0.619666	0.535478	0.924166
YJL163C	4081.24	0.0690065	0.111429	0.619287	0.535727	0.924332
YDR206W	5642.31	0.0845433	0.136582	0.618991	0.535922	0.924404
YPR193C	107.453	-0.180218	0.291449	-0.61835	0.536345	0.924508
YDR367W	243.481	0.0999835	0.161724	0.618234	0.536421	0.924508
YFL031W	12796	0.0577872	0.0935436	0.617757	0.536736	0.924508
YNL317W	1628.2	-0.0793488	0.128471	-0.617639	0.536814	0.924508
YHR060W	108.299	0.150348	0.243459	0.61755	0.536872	0.924508
YHR215W	94.7438	0.144806	0.234502	0.617504	0.536902	0.924508
YDL085W	5076.74	0.086364	0.139912	0.617276	0.537053	0.924508
YOL148C	1283.26	0.0736669	0.119476	0.616584	0.537509	0.92503
YLR307W	74.3581	-0.166636	0.270411	-0.616231	0.537742	0.925082
YBL016W	450.235	0.0983598	0.159793	0.615544	0.538196	0.925082
YPL278C	197.92	-0.148945	0.242066	-0.615309	0.53835	0.925082
YML113W	1354.85	0.066458	0.10803	0.615179	0.538437	0.925082
YKL059C	2292.95	-0.0724372	0.11776	-0.615125	0.538472	0.925082
YDR384C	16061.5	0.0868759	0.141239	0.6151	0.538488	0.925082
YER060W	420.09	0.112043	0.182405	0.614253	0.539048	0.925082
YHR039C-A	2027.14	-0.0826355	0.13458	-0.614027	0.539198	0.925082
YHR206W	4066.39	-0.0600824	0.0978775	-0.613853	0.539312	0.925082
YOR120W	1836.98	0.0816596	0.133068	0.613667	0.539435	0.925082
YMR047C	2755.27	-0.0593036	0.0966394	-0.613659	0.539441	0.925082
YDR335W	5883.64	-0.0556562	0.0907328	-0.613408	0.539606	0.925082
YMR227C	459.297	-0.100107	0.163239	-0.613256	0.539707	0.925082
YGL216W	1256.32	0.0755028	0.123212	0.612787	0.540017	0.925082
YML026C	2019.78	-0.0724653	0.118263	-0.612745	0.540045	0.925082
YFR031C-A	3153.57	-0.0760603	0.124138	-0.612708	0.540069	0.925082
YMR215W	238.794	0.119378	0.194871	0.612599	0.540142	0.925082
YGL144C	1994.1	-0.0647771	0.105972	-0.611263	0.541025	0.925881
YJL134W	653.646	-0.0763198	0.124898	-0.611057	0.541162	0.925881
YDL036C	242.177	-0.101865	0.166753	-0.610872	0.541285	0.925881
YPL281C	218.142	-0.120327	0.197027	-0.610714	0.541389	0.925881
YNR047W	8252.31	0.0586659	0.0960789	0.610602	0.541463	0.925881
YKL204W	1425.88	0.0695543	0.113929	0.610506	0.541527	0.925881
YOR242C	106.411	-0.134284	0.220197	-0.609838	0.541969	0.926117
YJL083W	816.3	-0.0787033	0.129127	-0.609504	0.54219	0.926117
YML052W	88.2889	0.168018	0.275857	0.609077	0.542474	0.926117
YBL050W	2534.54	-0.0652122	0.107107	-0.608852	0.542623	0.926117
YNL209W	10163.4	-0.0735701	0.120846	-0.608791	0.542663	0.926117
YGL169W	745.903	-0.0745388	0.122469	-0.608636	0.542766	0.926117
YJL023C	1414.17	-0.0651949	0.107128	-0.60857	0.54281	0.926117
YNL162W	2152.01	-0.0785786	0.129146	-0.608447	0.542891	0.926117
YGR207C	188.67	-0.112549	0.185146	-0.607891	0.54326	0.926484
YBR165W	1904.77	-0.0681237	0.11213	-0.607541	0.543492	0.926619
YMR270C	768.075	0.0713978	0.117644	0.606894	0.543921	0.927089
YGR163W	375.963	-0.113196	0.18684	-0.605845	0.544618	0.928016
YFL042C	1295.89	0.062905	0.103933	0.605246	0.545016	0.928069
YKR093W	3747.88	-0.114537	0.189334	-0.604944	0.545216	0.928069
YBR275C	1165.78	0.0797715	0.131867	0.604939	0.545219	0.928069
YOL101C	91.1098	0.145664	0.240817	0.604873	0.545264	0.928069
YOR140W	2990.69	0.0642175	0.10622	0.604572	0.545463	0.928098
YHR176W	441.444	-0.0891333	0.147518	-0.60422	0.545697	0.928098
YIL105C	4274.93	-0.0619703	0.102649	-0.603709	0.546037	0.928098
YDR195W	191.238	0.109568	0.18156	0.603485	0.546186	0.928098
YBR239C	476.479	-0.0846214	0.140225	-0.603468	0.546197	0.928098
YGL092W	1727.29	-0.0763669	0.126548	-0.603461	0.546202	0.928098
YJL090C	1858.86	0.0604971	0.100424	0.602416	0.546897	0.928437
YGL251C	442.525	0.078087	0.129644	0.60232	0.546961	0.928437
YER117W	2687.84	-0.084644	0.140735	-0.601442	0.547546	0.928437
YMR097C	1042.85	-0.0710157	0.1181	-0.601319	0.547627	0.928437
YDL084W	3253.94	-0.0578505	0.0962129	-0.601275	0.547657	0.928437
YLR241W	1839.71	0.072526	0.120672	0.601019	0.547828	0.928437
YMR161W	2002.12	-0.0615036	0.102406	-0.600584	0.548117	0.928437
YGR193C	1285.64	0.0701905	0.116934	0.600256	0.548335	0.928437
YGL257C	685.177	-0.0758688	0.1264	-0.600228	0.548354	0.928437
YDR270W	5048.51	-0.0624652	0.104076	-0.600186	0.548382	0.928437
YKR088C	277.29	0.0939247	0.156498	0.600164	0.548397	0.928437
YJR135W-A	509.912	-0.0819845	0.136606	-0.600153	0.548405	0.928437
YIL147C	3907.03	0.0574894	0.0958209	0.599967	0.548528	0.928437
YJL203W	537.514	-0.0827006	0.13785	-0.599931	0.548552	0.928437
YIL087C	588.229	0.0810519	0.135236	0.599337	0.548948	0.928563
YHR150W	2747.78	0.060014	0.100154	0.599219	0.549027	0.928563
YAL042W	1621.18	0.0627927	0.104818	0.599066	0.549129	0.928563
YER033C	4755.96	0.0693623	0.115817	0.598898	0.549241	0.928563
YPL175W	610.319	-0.0739673	0.123564	-0.598615	0.54943	0.928623
YKL208W	191.171	0.104807	0.17524	0.598075	0.54979	0.928972
YHL046C	19.8579	-0.303846	0.508691	-0.597309	0.550301	0.929405
YDR293C	21280.9	0.0512551	0.0858404	0.597097	0.550442	0.929405
YDR388W	2362.27	0.0560243	0.0938432	0.596999	0.550508	0.929405
YFR050C	1449.25	0.0674778	0.113156	0.596323	0.550959	0.929907
YDR228C	767.534	0.0703236	0.117984	0.596042	0.551147	0.929964
YKL032C	5177.15	0.0619121	0.104023	0.595179	0.551724	0.93047
YGL225W	912.783	0.0776624	0.130496	0.595133	0.551755	0.93047
YKL201C	980.289	-0.063677	0.107066	-0.594745	0.552014	0.930647
YPL232W	3068.13	0.0651698	0.109627	0.594466	0.5522	0.930702
tT(UAG)Q2	288.943	0.373043	0.628154	0.593872	0.552597	0.930756
YNCP0008C	7.7805	-0.582826	0.981472	-0.593828	0.552627	0.930756
YNL115C	5071.66	0.0611396	0.102976	0.593727	0.552694	0.930756
YMR109W	1822.31	0.0591122	0.0996887	0.592968	0.553203	0.931353
YIL055C	2664.28	-0.0585729	0.098827	-0.59268	0.553395	0.931417
YDR093W	2223.35	-0.0678051	0.114528	-0.592039	0.553825	0.931787
YIR015W	443.978	-0.0819699	0.138488	-0.591892	0.553923	0.931787
YOR285W	6554.05	0.0693819	0.117471	0.59063	0.554768	0.932695
YFL010C	1882.07	-0.0598796	0.101383	-0.590625	0.554771	0.932695
tH(GUG)Q	12.4528	-0.393274	0.666353	-0.59019	0.555064	0.932927
YAR042W	4560.84	0.0543532	0.0921818	0.58963	0.555438	0.933297
YLL003W	1054.92	0.0656588	0.111448	0.589141	0.555767	0.933305
YGL146C	1606.99	-0.0604787	0.102676	-0.589025	0.555844	0.933305
YGR148C	2590.53	0.0673734	0.114399	0.588933	0.555906	0.933305
YMR158W	726.759	-0.0728257	0.123755	-0.588468	0.556218	0.93357
YOR355W	4725.44	-0.0596739	0.101474	-0.588071	0.556485	0.933757
YER092W	465.107	0.0867196	0.147614	0.587474	0.556885	0.93417
YLR371W	5993.64	0.0517665	0.088229	0.586729	0.557386	0.934515
YKL203C	2606.08	0.0566941	0.0966434	0.586632	0.557451	0.934515
YDR533C	3673.89	-0.0686278	0.117017	-0.586478	0.557555	0.934515
YMR265C	219.897	0.100721	0.171942	0.585782	0.558022	0.934867
YHR069C	1092.24	-0.06323	0.107955	-0.585705	0.558074	0.934867
YKL080W	791.03	0.0792722	0.13547	0.585166	0.558436	0.935192
YGR195W	768.871	-0.0850988	0.145583	-0.584537	0.558859	0.935192
YDR425W	972.63	0.0631566	0.108061	0.584455	0.558914	0.935192
YFL034C-B	401.696	-0.0794807	0.136102	-0.583981	0.559233	0.935192
YJL123C	1066.49	0.0792999	0.13581	0.583902	0.559286	0.935192
YGR109C	17.1498	-0.313636	0.537435	-0.583578	0.559504	0.935192
YLR118C	687.359	0.069895	0.119813	0.583365	0.559647	0.935192
YHR164C	1703.25	-0.0634969	0.108858	-0.583301	0.559691	0.935192
YAL023C	972.467	0.0760357	0.130375	0.58321	0.559752	0.935192
YHR171W	1006.51	-0.0785441	0.134755	-0.582865	0.559984	0.935192
YHL020C	2416.72	0.0589021	0.101065	0.582811	0.560021	0.935192
YIR012W	899.028	-0.0921295	0.15815	-0.582543	0.560201	0.935192
YDR428C	133.952	-0.122466	0.210423	-0.582001	0.560566	0.935192
YPL148C	223.405	-0.110525	0.189974	-0.581791	0.560707	0.935192
YMR277W	1244.49	-0.078946	0.135704	-0.581751	0.560734	0.935192
YGL160W	652.642	0.0723194	0.124316	0.581737	0.560744	0.935192
YGR230W	227.317	0.0967254	0.166456	0.581088	0.561181	0.935663
YIL026C	625.769	0.0894569	0.15405	0.580701	0.561442	0.93584
YMR166C	164.244	-0.128427	0.22171	-0.579256	0.562417	0.937206
YLR350W	3252.28	0.0578928	0.100119	0.57824	0.563102	0.93809
YLR130C	3337.52	-0.0670991	0.116113	-0.577875	0.563348	0.938241
YJL133W	262.587	-0.121485	0.210382	-0.577448	0.563637	0.938463
YLR092W	1045.63	0.0633001	0.10973	0.57687	0.564027	0.938624
YBR183W	4150.23	-0.0555477	0.0963387	-0.576588	0.564218	0.938624
YDL180W	1999.12	0.0565421	0.098139	0.576144	0.564518	0.938624
YMR111C	538.139	-0.0747295	0.129708	-0.576138	0.564522	0.938624
YGR121W-A	46.3072	-0.201479	0.349844	-0.575913	0.564674	0.938624
YLR250W	3018.53	-0.0660844	0.114766	-0.575821	0.564736	0.938624
YPL099C	698.449	0.0685651	0.1191	0.575696	0.564821	0.938624
YLR075W	13755	-0.0620796	0.107914	-0.575266	0.565111	0.938849
YBL047C	6947.69	0.05445	0.0947349	0.574762	0.565453	0.939158
YOR326W	1867.6	-0.0670263	0.116731	-0.574194	0.565836	0.939537
YKL006W	2879.67	-0.0736357	0.128408	-0.573453	0.566338	0.939913
YBL071W-A	894.739	0.082853	0.144494	0.5734	0.566374	0.939913
YPR176C	577.555	0.0778562	0.135949	0.572686	0.566857	0.939986
YAL067C	563.869	-0.102065	0.178496	-0.571807	0.567452	0.939986
YNCG0012W	8.64878	0.410992	0.718916	0.571683	0.567537	0.939986
YPR172W	1159.97	0.0666603	0.116664	0.571387	0.567737	0.939986
YOL055C	906.701	-0.0747682	0.130864	-0.571344	0.567767	0.939986
YFR023W	269.081	-0.100944	0.17668	-0.571337	0.567771	0.939986
YJL139C	696.123	-0.0771475	0.135064	-0.571191	0.56787	0.939986
YIL112W	2640.65	-0.0590162	0.103324	-0.571174	0.567882	0.939986
YMR205C	13666.5	-0.069815	0.122234	-0.57116	0.567891	0.939986
YHR201C	96.0773	-0.171155	0.2999	-0.570705	0.5682	0.939986
YBR017C	2195.91	-0.0726967	0.127412	-0.570564	0.568295	0.939986
YDR135C	2996.33	0.0528908	0.0927097	0.570499	0.568339	0.939986
YDR150W	16743.1	-0.0610563	0.10708	-0.570194	0.568546	0.939986
YPL085W	4299.6	-0.0846085	0.148404	-0.570122	0.568595	0.939986
YBL046W	506.471	-0.0767217	0.134737	-0.569418	0.569072	0.940518
YDR524C-B	9017.31	-0.0571822	0.100655	-0.568099	0.569968	0.940764
YDR166C	1901.44	-0.0580126	0.102148	-0.567929	0.570084	0.940764
YDR295C	360.065	0.0877069	0.154467	0.567802	0.57017	0.940764
YJR102C	280.701	0.0890624	0.156926	0.567543	0.570345	0.940764
YOR083W	258.725	-0.100976	0.177967	-0.567389	0.57045	0.940764
YPR051W	291.458	-0.0999156	0.176228	-0.566968	0.570736	0.940764
YAL016W	4103.83	-0.0541356	0.095497	-0.566883	0.570794	0.940764
YKR094C	2433.76	-0.0831753	0.146822	-0.566506	0.57105	0.940764
YLL036C	1090.31	-0.0705756	0.124639	-0.56624	0.57123	0.940764
YBR258C	138.005	0.145056	0.256267	0.566037	0.571369	0.940764
YOR020W-A	988.324	0.0869238	0.153762	0.565314	0.57186	0.940764
YPL009C	1022.18	0.0652602	0.115471	0.565166	0.571961	0.940764
YKR022C	1186.4	0.0660006	0.116827	0.564942	0.572113	0.940764
YDR421W	1676.13	0.061567	0.108981	0.564934	0.572119	0.940764
YDL082W	2254.74	-0.0784979	0.138973	-0.564841	0.572182	0.940764
YKL040C	1491.47	-0.0684128	0.121134	-0.564769	0.572231	0.940764
YGR055W	1433.53	-0.0700147	0.123998	-0.564645	0.572315	0.940764
YGR246C	1480.33	-0.058097	0.102901	-0.564592	0.572351	0.940764
YDL135C	590.082	0.0704147	0.124743	0.564476	0.57243	0.940764
YJL099W	450.902	-0.0790117	0.140278	-0.563249	0.573265	0.940764
YEL057C	135.838	0.139585	0.248042	0.562747	0.573607	0.940764
YBR201W	562.812	0.0744879	0.132418	0.562523	0.57376	0.940764
YOL028C	121.754	0.134199	0.238803	0.561968	0.574138	0.940764
YOR188W	797.51	0.0771181	0.137269	0.561802	0.574251	0.940764
YOR230W	3747.63	0.0687568	0.122394	0.561764	0.574277	0.940764
YBR021W	1720.66	-0.077266	0.137665	-0.561259	0.574621	0.940764
YER190W	19.071	0.321242	0.572772	0.560854	0.574897	0.940764
YLR292C	1033	-0.0621696	0.110862	-0.560786	0.574943	0.940764
YNCK0015C	25.7822	-0.236883	0.422707	-0.560395	0.57521	0.940764
YLR146W-A	253.864	0.10188	0.181861	0.560208	0.575337	0.940764
YDL204W	23962.6	-0.0721874	0.128963	-0.559752	0.575649	0.940764
YIL113W	518.151	0.0834187	0.149029	0.559748	0.575651	0.940764
YLR354C	2922.56	-0.0803191	0.14351	-0.559675	0.575701	0.940764
YLR113W	1419.15	-0.0601961	0.107562	-0.559641	0.575725	0.940764
YGL148W	1252.29	0.0672652	0.120298	0.559153	0.576057	0.940764
YDL147W	4492.76	-0.0547022	0.0978492	-0.559047	0.57613	0.940764
YBL041W	934.019	-0.0649271	0.116153	-0.55898	0.576175	0.940764
YDR392W	538.804	0.0954271	0.170718	0.558976	0.576178	0.940764
YBR062C	444.35	0.0955863	0.171049	0.558824	0.576282	0.940764
YGR264C	1946.13	-0.0759792	0.135976	-0.55877	0.576318	0.940764
YJR008W	8939.76	-0.0773005	0.138375	-0.558631	0.576414	0.940764
YAL035W	4221.11	-0.0545218	0.0976127	-0.558552	0.576467	0.940764
YEL040W	84.0227	0.14968	0.268072	0.558355	0.576602	0.940764
YJL059W	276.253	0.0893386	0.160135	0.557896	0.576915	0.940764
YGL197W	6861.47	-0.0543617	0.0974475	-0.557856	0.576943	0.940764
YNR026C	266.478	-0.0951187	0.17053	-0.557783	0.576993	0.940764
YDL216C	533.252	0.0821497	0.147474	0.557047	0.577496	0.940764
YHR042W	937.09	-0.0686516	0.123291	-0.556825	0.577647	0.940764
YFL060C	114.413	-0.146374	0.26289	-0.556786	0.577674	0.940764
YFL064C	11.1205	-0.378525	0.679937	-0.556705	0.577729	0.940764
YDL236W	225.575	0.117437	0.211084	0.556352	0.57797	0.940764
YPR017C	922.614	0.0657546	0.118232	0.556148	0.57811	0.940764
tP(UGG)Q	686.937	0.420193	0.756289	0.555598	0.578486	0.940764
YMR144W	78.7757	0.147056	0.264684	0.555589	0.578492	0.940764
YLR104W	301.481	0.0895918	0.161262	0.555566	0.578508	0.940764
YML129C	2906.67	0.0887911	0.159845	0.555482	0.578565	0.940764
YDR102C	8.31157	-0.408229	0.735033	-0.555389	0.578629	0.940764
YIL134W	273.156	-0.0963349	0.173528	-0.555156	0.578788	0.940764
YPL024W	1606.04	-0.0905754	0.163188	-0.555038	0.578869	0.940764
YKL048C	501.464	-0.0900176	0.162197	-0.554991	0.578901	0.940764
YBL026W	803.664	-0.0796272	0.143481	-0.554968	0.578916	0.940764
YFL047W	767.401	-0.0702824	0.126813	-0.554222	0.579427	0.940764
YJL145W	208.955	-0.116589	0.210374	-0.554201	0.579441	0.940764
YPL103C	253.73	0.123093	0.222165	0.554062	0.579536	0.940764
YOR265W	150.388	-0.109307	0.197382	-0.553783	0.579727	0.940764
YJL038C	54.6552	0.187563	0.338751	0.553691	0.57979	0.940764
YMR040W	2187.89	-0.0943244	0.170471	-0.553318	0.580046	0.940764
YLL046C	56.9852	0.165467	0.299095	0.553224	0.58011	0.940764
YGL238W	2282.41	-0.0654744	0.118359	-0.553186	0.580136	0.940764
YDL239C	746.114	-0.0702106	0.126943	-0.553088	0.580203	0.940764
YGL256W	751.5	-0.0748746	0.135465	-0.552721	0.580454	0.940764
YBR185C	587.447	-0.0841417	0.152322	-0.552394	0.580679	0.940764
YOR214C	89.2865	-0.151685	0.274625	-0.552333	0.58072	0.940764
YIL101C	5107.57	0.0536033	0.0970635	0.55225	0.580777	0.940764
YGR253C	1575.08	-0.0604862	0.109576	-0.552004	0.580946	0.940764
YOR249C	370.792	-0.0824993	0.149496	-0.55185	0.581051	0.940764
YMR188C	3041.94	0.0833695	0.151142	0.551598	0.581224	0.940792
YNL301C	972.341	-0.0698944	0.126889	-0.55083	0.58175	0.941391
YOR129C	947.827	-0.0707075	0.128459	-0.550429	0.582025	0.941446
YOR042W	1619.84	0.0568961	0.103456	0.549954	0.582351	0.941446
YOR338W	2462.95	0.0857718	0.156043	0.549669	0.582547	0.941446
YPR080W	13980.2	-0.0721587	0.131277	-0.549666	0.582548	0.941446
YGR004W	909.035	-0.0607604	0.110745	-0.54865	0.583246	0.941446
YOL115W	1864.58	-0.0565016	0.103071	-0.548181	0.583568	0.941446
YML099C	689.245	0.0885696	0.161604	0.548067	0.583646	0.941446
YMR315W	1687.57	0.0610457	0.111425	0.547865	0.583785	0.941446
YBL082C	188.518	0.126028	0.230275	0.547296	0.584175	0.941446
YCR043C	178.413	0.107832	0.197085	0.547135	0.584286	0.941446
YHR064C	3042.48	-0.0713953	0.130541	-0.546917	0.584436	0.941446
YIL020C	343.537	-0.0931046	0.170263	-0.546828	0.584497	0.941446
YDR179W-A	442.216	0.0804499	0.147251	0.546345	0.584829	0.941446
YMR167W	671.565	-0.0849921	0.155646	-0.54606	0.585024	0.941446
YJR030C	186.358	-0.100567	0.184221	-0.545905	0.585132	0.941446
YDL029W	1038.16	0.0735947	0.134893	0.54558	0.585355	0.941446
YER125W	4216.44	0.0541681	0.0992958	0.545523	0.585394	0.941446
YER051W	1258.69	0.0599446	0.109905	0.54542	0.585465	0.941446
YNL332W	45.2527	-0.179035	0.328541	-0.544941	0.585794	0.941446
YKL182W	18998.9	0.0692408	0.12707	0.544902	0.585821	0.941446
YPR120C	844.291	-0.0911219	0.167289	-0.544696	0.585963	0.941446
YLR397C	850.913	-0.0911538	0.167374	-0.544611	0.586021	0.941446
YCR105W	280.973	-0.105044	0.192883	-0.5446	0.586029	0.941446
YBL035C	1045.37	-0.0572432	0.105114	-0.544583	0.58604	0.941446
YOR328W	8033.32	0.0633527	0.11638	0.544361	0.586193	0.941446
YJR075W	1683.41	0.0554626	0.101943	0.544057	0.586403	0.941446
YBL054W	2078.18	-0.0573264	0.105531	-0.54322	0.586979	0.941446
YIR043C	14.7825	-0.363564	0.66938	-0.543135	0.587037	0.941446
YPL227C	217.501	0.0954174	0.175814	0.542719	0.587324	0.941446
YJL075C	28.0384	-0.237523	0.437673	-0.542696	0.587339	0.941446
YKL058W	1938.05	0.063279	0.116679	0.542336	0.587587	0.941446
YGL258W	17.9079	0.298644	0.550821	0.542179	0.587695	0.941446
YCR037C	1548.93	-0.0697217	0.128687	-0.541795	0.58796	0.941446
YGL063W	222.35	-0.0968196	0.17884	-0.541377	0.588248	0.941446
YER121W	908.687	0.0975826	0.180299	0.541227	0.588351	0.941446
YDR371W	254.167	0.0937627	0.173253	0.54119	0.588377	0.941446
YPL199C	123.695	-0.117181	0.216593	-0.541021	0.588493	0.941446
YPR018W	590.528	-0.0881062	0.162895	-0.540879	0.588591	0.941446
YDR072C	3559.74	-0.0556989	0.103099	-0.540247	0.589026	0.941446
YOR094W	189.842	0.114302	0.211647	0.540061	0.589155	0.941446
YNL232W	1201.22	0.0562435	0.104234	0.539587	0.589482	0.941446
YNL138W	1270.23	0.0678407	0.125751	0.539483	0.589553	0.941446
YFR036W	450.024	0.0803351	0.149003	0.539151	0.589782	0.941446
YMR068W	324.465	0.113014	0.209636	0.539095	0.589821	0.941446
YDR235W	563.757	0.0726061	0.134739	0.538864	0.589981	0.941446
YOL053W	1004.44	0.0584237	0.108422	0.538856	0.589986	0.941446
YPR040W	2107.47	0.0680368	0.126283	0.538766	0.590048	0.941446
YHL048W	1088.23	0.0575883	0.106926	0.538579	0.590177	0.941446
YBR221C	2349.24	0.0566411	0.105172	0.538556	0.590193	0.941446
YLR084C	307.842	0.097164	0.180424	0.53853	0.590211	0.941446
YML076C	2155.34	0.0577871	0.107306	0.538527	0.590213	0.941446
YKL173W	1159.75	-0.0583286	0.108356	-0.538305	0.590367	0.941446
YKR034W	533.904	0.0720448	0.13385	0.53825	0.590405	0.941446
YIR042C	166.309	0.114978	0.213764	0.537872	0.590665	0.941446
YER007C-A	482.404	-0.0786312	0.146358	-0.537251	0.591095	0.941446
YOL123W	3307.73	-0.0700001	0.130303	-0.537209	0.591123	0.941446
YJL024C	276.996	-0.0825508	0.153772	-0.536841	0.591378	0.941446
YOR229W	631.324	0.0635122	0.118324	0.536765	0.59143	0.941446
YNL280C	690.132	0.0619667	0.115467	0.53666	0.591502	0.941446
YGR263C	167.031	0.101369	0.188923	0.536561	0.591571	0.941446
YFR010W	1230.73	0.0587925	0.109588	0.536485	0.591624	0.941446
YPL202C	1855.1	0.0557808	0.104102	0.535829	0.592077	0.941446
YPL257W	251.4	0.0949835	0.177575	0.534891	0.592725	0.941446
YNL095C	916.339	0.0645852	0.120755	0.534845	0.592757	0.941446
YCR015C	290.191	-0.110386	0.20643	-0.534739	0.592831	0.941446
YOR156C	1727.92	-0.0561213	0.104968	-0.53465	0.592892	0.941446
YKL007W	1543.34	0.0542769	0.101534	0.534569	0.592948	0.941446
YOL108C	601.751	0.113703	0.212713	0.534538	0.59297	0.941446
YNL155W	896.3	0.0606979	0.113604	0.534294	0.593138	0.941446
YPR029C	1374.36	0.0623796	0.116795	0.534095	0.593276	0.941446
YER090W	835.825	-0.0780224	0.146118	-0.533969	0.593363	0.941446
YHL034C	905.509	0.109409	0.204915	0.533922	0.593396	0.941446
YGR093W	850.117	-0.0614109	0.11502	-0.533914	0.593401	0.941446
YCR101C	139.641	-0.119795	0.22441	-0.53382	0.593466	0.941446
YBR056W	1242.15	0.0610182	0.114333	0.533687	0.593558	0.941446
YIL163C	19.8893	0.285305	0.534688	0.533591	0.593624	0.941446
YCR045C	110.13	-0.185332	0.347832	-0.532821	0.594158	0.941446
YLR423C	423.416	0.0729059	0.136863	0.532694	0.594246	0.941446
YNL124W	894.216	-0.0735729	0.13816	-0.532519	0.594367	0.941446
YBR278W	327.052	-0.0856033	0.160785	-0.532409	0.594442	0.941446
YOR020C	786.275	0.231651	0.435313	0.532148	0.594623	0.941446
YBR160W	354.73	0.0833963	0.156862	0.531654	0.594965	0.941446
YCR052W	975.991	-0.0627084	0.117966	-0.531582	0.595016	0.941446
YNCP0019W	14.9928	0.322493	0.606676	0.531574	0.595021	0.941446
YPL249C-A	6008.87	-0.0747342	0.140591	-0.53157	0.595024	0.941446
YKR106W	544.815	0.0665105	0.125333	0.530668	0.595649	0.941808
YOL136C	511.058	-0.0678443	0.128009	-0.529997	0.596114	0.941808
YCR032W	2290.94	0.0534848	0.100956	0.529786	0.596261	0.941808
YCR022C	20.766	0.266098	0.502668	0.529371	0.596548	0.941808
YOL007C	77.0989	0.165461	0.312721	0.529101	0.596735	0.941808
YKL106C-A	12.2736	-0.352794	0.66699	-0.528935	0.596851	0.941808
YER036C	5444.02	-0.0578029	0.109308	-0.528807	0.596939	0.941808
YLR266C	1969.82	-0.0533933	0.101042	-0.528425	0.597205	0.941808
YJR088C	696.334	-0.0682685	0.12925	-0.52819	0.597367	0.941808
YOR142W	1734.58	0.055939	0.106029	0.527583	0.597789	0.941808
YMR016C	7018.27	-0.0491654	0.0931966	-0.527545	0.597815	0.941808
YPR107C	284.838	0.080317	0.152276	0.527444	0.597885	0.941808
YNL127W	1771.36	0.054605	0.103553	0.527315	0.597975	0.941808
YLR193C	2215.77	0.0563373	0.1069	0.52701	0.598186	0.941808
YLR134W	223.772	-0.0999592	0.18981	-0.526627	0.598453	0.941808
YDR407C	1140.28	0.0655261	0.124485	0.526375	0.598628	0.941808
YGR027C	5334.44	-0.0669759	0.127276	-0.526227	0.59873	0.941808
YBL067C	6176.44	0.0502994	0.0955921	0.526188	0.598758	0.941808
YCL051W	1793.82	0.0515468	0.0979995	0.525991	0.598895	0.941808
YDL063C	1774.16	-0.0651913	0.123966	-0.52588	0.598972	0.941808
YNL085W	2519	-0.0592074	0.112596	-0.525839	0.599	0.941808
YDL107W	424.572	-0.0769616	0.146389	-0.525734	0.599073	0.941808
YLR206W	1708.75	0.0594557	0.113102	0.525683	0.599109	0.941808
YNCC0004C	22.1576	-0.250514	0.476667	-0.525555	0.599198	0.941808
YOR297C	688.243	-0.061913	0.117874	-0.525246	0.599412	0.941808
YLR133W	322.608	0.0874488	0.166514	0.525174	0.599462	0.941808
YCR006C	584.16	0.0680661	0.129656	0.524974	0.599601	0.941808
YOL132W	147.287	0.139937	0.266571	0.524953	0.599616	0.941808
YLR191W	1524.22	0.0606394	0.115679	0.524202	0.600138	0.942032
YPR135W	874.701	-0.0676257	0.12904	-0.524066	0.600233	0.942032
YGR024C	1273.01	0.0650991	0.124256	0.523913	0.600339	0.942032
YCR075C	126.291	0.129587	0.247644	0.523281	0.600779	0.942032
YGR214W	2600.21	-0.0686999	0.131297	-0.523242	0.600806	0.942032
YOR367W	923.879	0.0673595	0.1288	0.522979	0.600989	0.942032
YPL041C	136.823	-0.109596	0.209618	-0.522838	0.601087	0.942032
tR(ACG)Q2	96.394	0.586262	1.12139	0.522801	0.601112	0.942032
YBL078C	8647.06	-0.0846538	0.162021	-0.522487	0.601331	0.942032
YJR132W	1612.21	-0.0592708	0.113458	-0.522403	0.60139	0.942032
YDR434W	1421.89	-0.0556045	0.106627	-0.521486	0.602028	0.942032
YJL081C	1023.68	-0.0646874	0.124046	-0.521479	0.602033	0.942032
YPR168W	239.454	0.0863685	0.165705	0.521218	0.602215	0.942032
YKR104W	309.712	-0.0832368	0.159808	-0.520855	0.602468	0.942032
YKL044W	238.69	-0.095031	0.182463	-0.520825	0.602489	0.942032
YMR187C	784.513	-0.0623229	0.119674	-0.520774	0.602524	0.942032
YFL003C	466.498	-0.0726856	0.139622	-0.520589	0.602653	0.942032
YFL005W	2183.94	0.0515399	0.0990167	0.520517	0.602703	0.942032
YPL011C	935.342	-0.0590082	0.113447	-0.520141	0.602966	0.942032
YOL069W	385.966	0.0774842	0.149004	0.520014	0.603054	0.942032
YKL002W	1810.95	0.0757395	0.145667	0.51995	0.603098	0.942032
YKR025W	874.107	-0.0656204	0.126236	-0.519822	0.603187	0.942032
YOR336W	2686.95	-0.0497052	0.0958163	-0.518755	0.603932	0.942368
YDR175C	1024.29	0.059835	0.115345	0.518748	0.603937	0.942368
YOR112W	398.451	-0.0908708	0.175189	-0.518701	0.60397	0.942368
YOL063C	1546.8	-0.0537103	0.103707	-0.517902	0.604527	0.942368
YGR020C	732.285	-0.0608734	0.117553	-0.517839	0.604571	0.942368
YKR007W	1155.05	-0.0766483	0.148037	-0.517765	0.604622	0.942368
YLL025W	202.191	0.100037	0.193278	0.51758	0.604752	0.942368
YKR087C	783.855	0.0583241	0.112758	0.517249	0.604983	0.942368
YOR323C	1201.54	-0.0607216	0.117394	-0.517247	0.604983	0.942368
YDR042C	217.526	0.0887081	0.171629	0.51686	0.605254	0.942368
YJL037W	157.407	-0.0974492	0.188567	-0.51679	0.605303	0.942368
YKR096W	8025.07	0.06197	0.119944	0.516658	0.605395	0.942368
YER064C	762.243	0.0621939	0.120409	0.516522	0.60549	0.942368
YOR035C	4428.77	-0.0481446	0.0932432	-0.516333	0.605622	0.942368
YOR262W	1584.77	-0.0670078	0.129918	-0.51577	0.606015	0.942368
YDL125C	3025.2	0.0716876	0.139136	0.515234	0.60639	0.942368
YJR110W	1722.9	-0.0822212	0.159623	-0.515097	0.606485	0.942368
YPL179W	4575.04	-0.0498143	0.0967651	-0.514796	0.606696	0.942368
YIL008W	529.67	-0.0796229	0.154683	-0.514748	0.606729	0.942368
YPR022C	2379.3	0.048742	0.0947354	0.514506	0.606898	0.942368
YER131W	1983.78	-0.0565145	0.109863	-0.514409	0.606966	0.942368
YOR141C	3606.47	0.0533423	0.103707	0.514358	0.607001	0.942368
YNCE0003W	57.2403	-0.164432	0.319938	-0.513949	0.607287	0.942368
YLR087C	4153.71	0.052982	0.103167	0.513557	0.607562	0.942368
YPL166W	764.841	0.0581166	0.113171	0.513529	0.607581	0.942368
YIR005W	179.087	0.104946	0.204456	0.513293	0.607747	0.942368
YDR297W	5445.47	-0.0553901	0.10797	-0.513016	0.60794	0.942368
YLR189C	7888.4	-0.0461459	0.0899568	-0.512979	0.607966	0.942368
YNL185C	828.688	-0.0626686	0.122211	-0.51279	0.608098	0.942368
YDR397C	2325.66	0.059102	0.115361	0.512321	0.608426	0.942368
YML119W	133.613	0.103415	0.202219	0.511399	0.609071	0.942368
YGL189C	7262.63	-0.0566627	0.110811	-0.511345	0.60911	0.942368
YDL193W	1019.67	-0.0603475	0.118031	-0.511286	0.609151	0.942368
YPR091C	1993.39	0.0524566	0.102677	0.510888	0.60943	0.942368
YLR088W	620.077	0.0781907	0.153161	0.510513	0.609692	0.942368
YBL061C	1129.66	-0.0543147	0.106446	-0.510256	0.609872	0.942368
YDR511W	496.476	0.0748596	0.146739	0.510155	0.609943	0.942368
YPL204W	3539	-0.0471327	0.0924378	-0.509885	0.610132	0.942368
YPL010W	417.16	0.0675679	0.132602	0.509552	0.610365	0.942368
YLR105C	539.774	0.0636561	0.124967	0.509384	0.610483	0.942368
YJL062W-A	2283.58	0.0577815	0.113488	0.509141	0.610653	0.942368
YLR314C	482.495	-0.0696319	0.136839	-0.508862	0.610849	0.942368
YDR476C	674.669	0.0700743	0.137816	0.508462	0.61113	0.942368
YLR356W	2369.67	-0.0671744	0.132217	-0.508063	0.611409	0.942368
YDR046C	158.257	0.101887	0.200833	0.507321	0.61193	0.942368
YBR237W	1068	-0.0541079	0.10667	-0.507246	0.611982	0.942368
YBR033W	714.398	-0.0767636	0.151365	-0.507142	0.612055	0.942368
YDR438W	426.2	0.0694104	0.136873	0.507114	0.612075	0.942368
YNCB0018W	7.00649	0.504622	0.995277	0.507017	0.612143	0.942368
YPR185W	921.203	0.0580008	0.114425	0.50689	0.612232	0.942368
YKL008C	1195.53	0.0566076	0.111684	0.506854	0.612257	0.942368
YPR124W	315.187	0.0769928	0.151933	0.506755	0.612327	0.942368
YBR014C	323.737	0.0797209	0.157378	0.506555	0.612467	0.942368
YER058W	138.318	0.117404	0.231947	0.506167	0.612739	0.942368
tE(UUC)Q	59.9356	0.522395	1.03231	0.506042	0.612827	0.942368
YAL051W	2387.9	-0.0504715	0.0997786	-0.505835	0.612973	0.942368
YML133C	35.8149	-0.185597	0.366989	-0.505731	0.613046	0.942368
YIR022W	89.3274	0.134872	0.266779	0.505557	0.613168	0.942368
YBR204C	1320.44	-0.0593315	0.117394	-0.505403	0.613276	0.942368
YNL090W	123.499	0.114177	0.226027	0.50515	0.613453	0.942368
YIL039W	482.377	0.0712635	0.141189	0.50474	0.613742	0.942368
YGR124W	3573.28	-0.06531	0.129412	-0.504667	0.613793	0.942368
YEL053C	482.201	-0.0652492	0.129464	-0.503996	0.614265	0.942368
YJR067C	621.732	-0.0774106	0.153904	-0.50298	0.614979	0.942368
YNCC0014W	25.3782	0.239269	0.475736	0.502945	0.615003	0.942368
YAL024C	1279.61	-0.0624673	0.124394	-0.502173	0.615546	0.942368
YPL198W	3349.39	-0.0532552	0.106052	-0.50216	0.615555	0.942368
YDL217C	796.053	-0.0618974	0.12333	-0.501884	0.615749	0.942368
YJL183W	837.229	-0.0610129	0.121621	-0.501666	0.615902	0.942368
YLR267W	9287.23	-0.0653382	0.13033	-0.501328	0.61614	0.942368
YNL272C	1480.75	-0.0502175	0.100176	-0.501292	0.616166	0.942368
YGR152C	42.6792	-0.195233	0.389583	-0.501133	0.616278	0.942368
YJR143C	720.009	0.0639266	0.127597	0.501003	0.616369	0.942368
YNL107W	577.846	-0.0750945	0.149934	-0.500851	0.616476	0.942368
YPL090C	3762.2	-0.0584763	0.116755	-0.500845	0.61648	0.942368
YNR034W	1022.48	-0.055004	0.109836	-0.500783	0.616524	0.942368
YGL195W	3235.67	-0.0672171	0.134262	-0.50064	0.616624	0.942368
YHR116W	262.512	0.144952	0.289591	0.500542	0.616694	0.942368
YHR019C	2094.92	-0.0580212	0.115922	-0.500521	0.616708	0.942368
YMR153W	1508.93	-0.0526735	0.105247	-0.500476	0.61674	0.942368
YMR042W	754.006	0.0654671	0.130811	0.500469	0.616745	0.942368
YNL278W	2206.53	0.059495	0.118893	0.50041	0.616786	0.942368
Q0120	2153.67	0.091544	0.182955	0.500364	0.616819	0.942368
YGR267C	2714.01	0.049048	0.0980725	0.50012	0.616991	0.942368
YER100W	1046.63	0.0737819	0.14756	0.500012	0.617067	0.942368
YDR126W	275.401	-0.0902732	0.180744	-0.499454	0.61746	0.942368
YMR240C	473.264	-0.0708447	0.141848	-0.499441	0.617469	0.942368
YDR130C	312.885	0.0746148	0.149412	0.49939	0.617504	0.942368
YOR258W	388.654	0.0789638	0.158181	0.4992	0.617638	0.942368
YOL128C	397.477	-0.0753807	0.151024	-0.499129	0.617689	0.942368
YHR026W	1094.42	-0.0665092	0.133288	-0.498987	0.617788	0.942368
YPR079W	764.855	-0.0703753	0.141097	-0.498772	0.61794	0.942368
YOR381W-A	28.8846	0.197406	0.395888	0.498639	0.618033	0.942368
YPL119C	5730.05	0.0668603	0.134095	0.498603	0.618059	0.942368
YML078W	1482.4	0.072368	0.145209	0.498372	0.618222	0.942379
YNL162W-A	32.2499	-0.208253	0.418264	-0.497899	0.618555	0.94265
YLR425W	1700.08	-0.0594007	0.119526	-0.49697	0.61921	0.942881
YNL153C	289.091	-0.0787838	0.15854	-0.496933	0.619237	0.942881
YJR098C	200.778	-0.0924234	0.186054	-0.496755	0.619362	0.942881
YNCK0002C	4.93116	-0.615929	1.24027	-0.496609	0.619464	0.942881
YKL109W	15426.7	-0.0434441	0.0875131	-0.49643	0.619591	0.942881
YER180C	563.216	-0.0643243	0.129645	-0.496158	0.619783	0.942881
YDR223W	1061.41	-0.0565012	0.113967	-0.495767	0.620059	0.942881
YNL268W	36.8797	0.181083	0.365269	0.495753	0.620069	0.942881
YGR098C	1599.92	-0.0633835	0.127868	-0.495693	0.620111	0.942881
YBL018C	720.783	0.0640378	0.129501	0.494497	0.620955	0.943927
YDL097C	3205.69	-0.0514084	0.104053	-0.49406	0.621264	0.944159
YPR047W	57.0569	-0.167597	0.339747	-0.493299	0.621802	0.94466
YJL025W	415.96	0.0733407	0.148719	0.49315	0.621906	0.94466
YDL136W	3707.16	-0.0595686	0.120933	-0.492576	0.622312	0.944969
YGR289C	2962.51	-0.0652415	0.132492	-0.49242	0.622423	0.944969
YLL007C	414.663	-0.101163	0.205541	-0.492181	0.622591	0.944988
YMR044W	1701.87	-0.0682344	0.13883	-0.491497	0.623075	0.945485
YDR234W	1710.63	-0.0504778	0.102824	-0.490915	0.623487	0.945636
YNL146W	170.116	-0.0938839	0.191243	-0.490914	0.623487	0.945636
YBR198C	588.701	0.069619	0.142492	0.488582	0.625138	0.947463
YLR300W	6699.88	-0.0694239	0.142162	-0.488343	0.625307	0.947463
YER038W-A	32.6358	-0.187256	0.383508	-0.48827	0.625358	0.947463
YCR100C	156.863	-0.124762	0.255531	-0.488247	0.625375	0.947463
YJL066C	4769.39	0.0539288	0.110486	0.488104	0.625476	0.947463
YGR140W	1871.33	0.0521631	0.106985	0.487573	0.625852	0.947568
YGL019W	325.887	0.130362	0.267468	0.487392	0.625981	0.947568
YDR257C	393.167	-0.0798685	0.163886	-0.487342	0.626016	0.947568
YNL159C	1505.09	-0.050666	0.104021	-0.487075	0.626205	0.947618
YCR007C	971.671	0.0586556	0.120587	0.486417	0.626671	0.947968
YKL176C	3921.77	0.0461012	0.0948146	0.486225	0.626808	0.947968
YBR210W	193.014	-0.0951519	0.195752	-0.486084	0.626908	0.947968
YFL015C	19.2084	-0.2454	0.505276	-0.485675	0.627198	0.94817
YOR097C	732.254	-0.0738894	0.152223	-0.485402	0.627391	0.948226
YBR176W	206.608	-0.0860717	0.177611	-0.484608	0.627955	0.948839
YGL047W	400.938	-0.0716975	0.148142	-0.48398	0.6284	0.949276
YOL036W	5319.61	-0.0468014	0.0968505	-0.483234	0.62893	0.949838
YCR020C	324.039	-0.0814854	0.169112	-0.481844	0.629917	0.950558
YMR243C	3671.62	-0.0465258	0.0966464	-0.481402	0.630231	0.950558
YHR085W	790.022	-0.0585941	0.121771	-0.481181	0.630388	0.950558
YGL091C	1505.81	-0.0646361	0.134334	-0.481161	0.630402	0.950558
YMR124W	2293.35	0.0532688	0.11077	0.480897	0.63059	0.950558
YAL003W	7166.79	-0.0543214	0.112964	-0.480875	0.630605	0.950558
YER147C	488.786	0.062382	0.129885	0.480287	0.631023	0.950558
YDR520C	1652.66	-0.0485682	0.101124	-0.480282	0.631027	0.950558
YDR200C	2167.04	-0.0473405	0.0987227	-0.47953	0.631562	0.950558
YBR265W	916.663	0.0691309	0.144169	0.479513	0.631573	0.950558
YLR361C	1087.02	0.0537008	0.112023	0.479372	0.631674	0.950558
YJL026W	5764.05	-0.0693234	0.144644	-0.479268	0.631748	0.950558
YOR103C	337.789	0.0829567	0.173116	0.479197	0.631798	0.950558
YCR094W	751.368	0.0602932	0.125883	0.478962	0.631966	0.950558
YNR031C	3737.04	-0.0437157	0.0912923	-0.478854	0.632042	0.950558
YGR060W	735.427	-0.22436	0.468785	-0.4786	0.632224	0.950558
YKL224C	7.36586	-0.500378	1.04619	-0.478285	0.632448	0.950558
YBR110W	677.997	-0.0570442	0.119312	-0.478109	0.632572	0.950558
YDR014W	511.916	-0.0729164	0.152551	-0.47798	0.632665	0.950558
YER139C	539.502	-0.0610041	0.127643	-0.477926	0.632703	0.950558
YKL142W	3495.84	0.0503947	0.105447	0.477917	0.632709	0.950558
YNR033W	306.421	-0.0874864	0.183273	-0.477355	0.633109	0.950923
YGR112W	743.903	-0.0590432	0.123797	-0.476935	0.633409	0.951136
YER145C	2274.97	0.176904	0.371859	0.475728	0.634268	0.952189
YML060W	124.669	0.110193	0.231764	0.475455	0.634463	0.952245
YEL050C	1215.79	-0.0559518	0.117816	-0.474909	0.634852	0.952593
YML128C	34219.1	0.0508249	0.107119	0.474473	0.635163	0.952638
YMR112C	244.081	0.0817894	0.172442	0.474301	0.635286	0.952638
YMR134W	165.886	-0.0935345	0.197246	-0.474203	0.635355	0.952638
YNR043W	210.906	-0.0893229	0.188586	-0.473645	0.635753	0.952819
YPL128C	1226.4	-0.0611248	0.129066	-0.473592	0.635791	0.952819
YGR239C	306.836	-0.0844388	0.178466	-0.473136	0.636116	0.953021
YJR125C	1223.65	0.0540319	0.114284	0.472787	0.636365	0.953021
YHL037C	18.8563	-0.233617	0.494308	-0.472615	0.636488	0.953021
YDL027C	1650.52	0.0471003	0.099679	0.472519	0.636556	0.953021
YNCG0028W	8.71692	-0.428917	0.910028	-0.471323	0.63741	0.953835
YML024W	4600.95	-0.0579625	0.123009	-0.471206	0.637493	0.953835
YBL102W	1438.93	-0.0472494	0.100314	-0.471017	0.637629	0.953835
YDL169C	2269.94	0.0769287	0.163601	0.470222	0.638196	0.953835
YGL010W	2198.71	-0.0619134	0.131788	-0.469795	0.638502	0.953835
YCL061C	602.063	-0.0629875	0.134084	-0.469761	0.638526	0.953835
YNL067W-B	11.9923	-0.296164	0.630974	-0.469376	0.638801	0.953835
YGL048C	3506.71	-0.0529221	0.112803	-0.469154	0.63896	0.953835
YLR247C	4373.58	-0.0476339	0.101545	-0.469092	0.639004	0.953835
YMR264W	747.156	0.0617341	0.131725	0.468658	0.639314	0.953835
YPR159C-A	17.0163	-0.276662	0.590387	-0.468612	0.639347	0.953835
YKL072W	751.188	0.0601537	0.128375	0.468578	0.639371	0.953835
YDR158W	952.172	-0.0637938	0.136197	-0.468392	0.639504	0.953835
YPR178W	430.352	-0.0692368	0.147923	-0.468059	0.639743	0.953835
YLR220W	3146.04	-0.0479453	0.102435	-0.468058	0.639743	0.953835
YLR212C	85.2485	0.1164	0.24881	0.467826	0.639909	0.953835
YHR070W	330.307	-0.0777936	0.1663	-0.467792	0.639933	0.953835
YKR023W	307.251	-0.0737141	0.157626	-0.467651	0.640034	0.953835
YOL076W	336.187	0.0774627	0.165674	0.467561	0.640098	0.953835
YOR067C	838.953	-0.0656353	0.140464	-0.467276	0.640302	0.953867
YPL221W	2833.61	-0.0468153	0.100274	-0.466875	0.640589	0.953867
YNL326C	579.14	-0.0685218	0.146769	-0.466869	0.640593	0.953867
YBR301W	9.47651	-0.329903	0.707481	-0.466307	0.640996	0.953998
YGL001C	176.015	0.0963892	0.206708	0.466305	0.640997	0.953998
YIR009W	212.1	-0.0803819	0.172645	-0.46559	0.641509	0.954525
YML116W	2422.16	0.0547519	0.117811	0.464744	0.642114	0.954899
YFL014W	84640.5	-0.056347	0.121254	-0.464702	0.642145	0.954899
YNL245C	492.811	0.0700991	0.150948	0.464391	0.642368	0.954899
YPL152W	1013.19	0.0572321	0.12325	0.464357	0.642392	0.954899
YDR266C	1426.7	-0.0523135	0.112722	-0.464094	0.64258	0.954943
YNCJ0023C	20.1133	-0.225409	0.486255	-0.463562	0.642962	0.955016
YJR111C	289.595	-0.0728772	0.15724	-0.463476	0.643023	0.955016
YCL049C	685.798	0.05548	0.119879	0.462799	0.643509	0.955016
YLL006W	525.883	0.0598769	0.129402	0.462721	0.643565	0.955016
YDL179W	455.964	-0.0660341	0.142844	-0.462282	0.643879	0.955016
YOR187W	5083.15	-0.0581245	0.125779	-0.462117	0.643997	0.955016
YDR439W	111.579	-0.112077	0.242581	-0.46202	0.644067	0.955016
YDR376W	308.333	0.0743387	0.161119	0.46139	0.644519	0.955016
YBL006C	1438.11	0.0510179	0.110599	0.461285	0.644594	0.955016
YFR027W	79.4846	-0.119197	0.258474	-0.461158	0.644685	0.955016
YPL218W	2765.66	-0.0497926	0.108029	-0.460919	0.644857	0.955016
YGR185C	532.39	-0.073208	0.158881	-0.460772	0.644962	0.955016
YMR260C	3317.86	-0.0512652	0.111265	-0.46075	0.644978	0.955016
YDL128W	1976.77	-0.0501394	0.10885	-0.460627	0.645066	0.955016
YMR174C	12636.6	0.0868636	0.18863	0.460497	0.64516	0.955016
YGL068W	1129.42	-0.0488573	0.10612	-0.460396	0.645232	0.955016
YLR228C	1243.26	0.0483369	0.105137	0.459753	0.645693	0.955016
YOR291W	2096.77	-0.0659986	0.143684	-0.459332	0.645996	0.955016
YDL240W	763.604	0.0670923	0.146142	0.459091	0.646168	0.955016
YOR051C	628.513	0.0585951	0.12768	0.45892	0.646291	0.955016
YKR004C	328.469	-0.0809396	0.176442	-0.458731	0.646427	0.955016
YML031W	674.303	-0.0553878	0.120768	-0.458629	0.646501	0.955016
YGL087C	1230.18	-0.0581629	0.126971	-0.458082	0.646894	0.955016
YDR531W	387.106	0.0643684	0.140566	0.457923	0.647007	0.955016
YNR021W	916.189	-0.0624543	0.136456	-0.457688	0.647177	0.955016
YJL117W	1722.65	-0.0481529	0.105244	-0.457538	0.647285	0.955016
YBR196C	9933.96	0.0560185	0.122494	0.457318	0.647442	0.955016
YPL271W	4783.43	0.0575091	0.125787	0.457194	0.647532	0.955016
YDL145C	2908.61	-0.0540842	0.118331	-0.45706	0.647628	0.955016
YNL106C	1872.69	0.0441367	0.0965755	0.457018	0.647658	0.955016
YNCM0010W	7.30176	-0.402818	0.881585	-0.456925	0.647725	0.955016
YER045C	592.727	-0.0654136	0.143168	-0.456902	0.647741	0.955016
YFR049W	405.788	0.0741538	0.162393	0.456632	0.647935	0.955016
YJL149W	2943.35	-0.0457955	0.100337	-0.456419	0.648089	0.955016
YFR011C	481.975	-0.0645751	0.14181	-0.455365	0.648847	0.955016
YMR272W-B	15.9434	-0.256835	0.564065	-0.455329	0.648873	0.955016
YBR119W	935.139	0.0532802	0.117056	0.455168	0.648988	0.955016
YOR334W	302.481	-0.0729425	0.160291	-0.455061	0.649065	0.955016
YNL097C-B	27.0226	0.210374	0.462554	0.45481	0.649246	0.955016
YEL009C	16167.7	-0.0421834	0.0927694	-0.454712	0.649316	0.955016
YJR016C	2472.2	-0.0665896	0.146452	-0.454687	0.649335	0.955016
YDL213C	857.159	-0.0514717	0.113206	-0.454673	0.649345	0.955016
YML103C	766.69	0.0684691	0.150679	0.454402	0.649539	0.955016
YOR372C	814.092	0.0596081	0.131263	0.454112	0.649748	0.955016
YDL019C	2636.42	-0.0542535	0.119553	-0.453803	0.64997	0.955016
YJL181W	629.722	-0.0777019	0.171249	-0.453736	0.650019	0.955016
YGL185C	404.196	0.0659718	0.145472	0.4535	0.650188	0.955016
YMR008C-A	58.2192	0.137552	0.303347	0.453449	0.650225	0.955016
YDL005C	2294.16	-0.0446861	0.0986257	-0.453087	0.650486	0.955016
YOR344C	2358.26	0.0706712	0.156116	0.452683	0.650777	0.955016
YHR097C	21823.8	0.0580127	0.128154	0.45268	0.650779	0.955016
YNL087W	696.195	-0.0583015	0.128818	-0.452588	0.650845	0.955016
YMR216C	3527.05	-0.0438103	0.0968589	-0.452311	0.651045	0.955026
YNR036C	1978.93	-0.0450371	0.0996087	-0.45214	0.651168	0.955026
YLR006C	1247.16	0.0559824	0.123987	0.451519	0.651615	0.955176
YFR033C	4300.28	0.178346	0.395181	0.4513	0.651773	0.955176
YCL057C-A	626.124	0.0774342	0.171688	0.451016	0.651978	0.955176
YNL039W	1401.97	0.04529	0.100453	0.450856	0.652093	0.955176
YBR150C	4494.4	0.0413769	0.0917947	0.450755	0.652166	0.955176
YIL052C	3932.3	0.0537749	0.119426	0.450279	0.652509	0.955176
YDL119C	192.664	-0.0851509	0.189107	-0.450279	0.652509	0.955176
YML114C	599.609	0.0565885	0.125684	0.450243	0.652535	0.955176
YDL046W	3537.49	0.0469149	0.104304	0.449791	0.652861	0.955214
YDR303C	1312.91	-0.0623725	0.138677	-0.449769	0.652877	0.955214
YML035C	2444.35	0.050337	0.111973	0.449547	0.653037	0.955217
YFL029C	263.421	-0.0740729	0.16488	-0.449252	0.65325	0.955297
YIL076W	699.525	0.0601889	0.134094	0.448858	0.653534	0.955302
YOR075W	2355.07	-0.0743736	0.165713	-0.448809	0.65357	0.955302
YOR299W	687.096	0.0527456	0.117818	0.447687	0.654379	0.955693
YOL135C	630.832	0.0583603	0.130503	0.447193	0.654736	0.955693
YPR088C	1598.04	-0.0658188	0.147324	-0.446763	0.655046	0.955693
YEL028W	180.272	0.0848805	0.190051	0.44662	0.65515	0.955693
YOR370C	5588.03	-0.0537177	0.120346	-0.446359	0.655338	0.955693
YMR202W	551.056	0.0631349	0.141464	0.446296	0.655384	0.955693
YJL178C	581.663	-0.0585087	0.131107	-0.446266	0.655405	0.955693
YDL002C	1056.31	-0.0491504	0.110141	-0.44625	0.655417	0.955693
YHR073W	1679.26	0.0463986	0.104038	0.445977	0.655614	0.955693
YOR137C	641.433	-0.0725116	0.162626	-0.445879	0.655684	0.955693
YAL022C	393.637	0.0627132	0.140652	0.445874	0.655688	0.955693
YDR251W	2411.66	-0.043651	0.0979807	-0.445506	0.655954	0.955693
YNL298W	714.495	0.0620699	0.139413	0.445223	0.656158	0.955693
YHR105W	224.277	-0.0771992	0.173461	-0.445051	0.656283	0.955693
YPL225W	2269.81	-0.0460957	0.10359	-0.44498	0.656334	0.955693
YOR279C	164.313	0.0959598	0.215671	0.444935	0.656367	0.955693
YOR278W	247.756	0.0731305	0.16456	0.444401	0.656753	0.95583
YNL024C	61.0021	-0.133316	0.300015	-0.444367	0.656778	0.95583
YIR021W	162.307	0.0883927	0.199228	0.443677	0.657276	0.956326
YMR257C	1413.72	-0.0467053	0.105417	-0.443055	0.657726	0.956442
YOR192C	576.354	0.0559256	0.126239	0.443013	0.657757	0.956442
YDR311W	1715.99	-0.0540794	0.1221	-0.44291	0.657831	0.956442
YMR087W	279.546	-0.066651	0.150677	-0.442344	0.65824	0.95648
YER183C	303.155	-0.0703667	0.15915	-0.44214	0.658388	0.95648
YPL241C	112.291	0.10937	0.247627	0.441673	0.658726	0.95648
YOL146W	613.205	0.0603551	0.136829	0.441099	0.659141	0.95648
YHL010C	1229.57	-0.0467607	0.106035	-0.440992	0.659219	0.95648
YJR112W	53.9822	-0.134714	0.305718	-0.44065	0.659466	0.95648
YPL270W	1954.23	0.0518229	0.11761	0.440635	0.659477	0.95648
YLR115W	662.612	-0.0584722	0.132744	-0.440488	0.659584	0.95648
YKR046C	6779.21	-0.0460656	0.104591	-0.440435	0.659622	0.95648
YPL111W	1171.8	0.0575858	0.130834	0.440145	0.659832	0.95648
YGL179C	367.87	0.0645972	0.146828	0.439953	0.659971	0.95648
YHR141C	3221.82	-0.0556211	0.126488	-0.439733	0.66013	0.95648
YDR219C	3275.08	-0.0429633	0.0977676	-0.439443	0.66034	0.95648
YBL029C-A	745.781	0.0556175	0.126567	0.43943	0.66035	0.95648
YGR038W	888.182	0.0511771	0.116488	0.439335	0.660419	0.95648
YDL149W	6056.37	-0.0468559	0.106791	-0.438764	0.660833	0.95648
YGR091W	688.614	-0.0556075	0.126758	-0.438691	0.660886	0.95648
YAL021C	1599.3	-0.0480581	0.109586	-0.438543	0.660993	0.95648
YKR072C	5550.3	-0.0487629	0.111275	-0.438219	0.661228	0.95648
YLL061W	1511.41	-0.0627226	0.143187	-0.438047	0.661352	0.95648
YPL233W	275.347	-0.0781973	0.178532	-0.438002	0.661385	0.95648
YNR028W	508.641	0.0630998	0.144098	0.437894	0.661463	0.95648
YGL205W	19018.3	0.045432	0.1039	0.437267	0.661917	0.95648
YLR461W	10.6671	0.343309	0.785224	0.437211	0.661958	0.95648
YNCO0006W	86.8666	0.123721	0.283111	0.437005	0.662108	0.95648
YNCD0007C	16.0768	-0.234933	0.537624	-0.436984	0.662123	0.95648
YMR195W	6427.01	-0.0652954	0.149426	-0.436975	0.66213	0.95648
YDL098C	450.597	-0.0621476	0.142366	-0.436534	0.662449	0.956712
YKL050C	2323.18	0.0472698	0.108549	0.43547	0.663221	0.957498
YDR423C	1125.99	0.0509947	0.117211	0.435066	0.663514	0.957498
YDR301W	1195.4	-0.0543503	0.124995	-0.434821	0.663693	0.957498
YHR007C	2687.38	-0.0602801	0.13879	-0.434325	0.664052	0.957498
YNL082W	812.363	0.0573457	0.132054	0.43426	0.664099	0.957498
YGR204C-A	28.5753	0.196509	0.452535	0.43424	0.664114	0.957498
YAR031W	34.9753	0.158651	0.365371	0.434218	0.66413	0.957498
YOR070C	2332.49	0.048599	0.111975	0.434017	0.664276	0.957498
YGL204C	195.107	-0.0778005	0.179556	-0.433294	0.664801	0.957498
YGL030W	4978.11	-0.0564533	0.130308	-0.433228	0.664849	0.957498
YNL286W	523.269	-0.072853	0.168221	-0.433079	0.664958	0.957498
YFR021W	566.449	-0.0593709	0.137166	-0.432841	0.66513	0.957498
YGL173C	6727.95	0.0385874	0.0891798	0.432692	0.665238	0.957498
YOR105W	29.702	-0.185285	0.42831	-0.432596	0.665308	0.957498
YBR228W	513.76	-0.0560299	0.129545	-0.432512	0.66537	0.957498
YEL002C	1268.59	0.0531743	0.123053	0.432127	0.665649	0.957673
YNL158W	428.771	-0.0566196	0.131321	-0.431153	0.666357	0.958025
YLR365W	10.8432	-0.287632	0.667382	-0.430985	0.666479	0.958025
YPR125W	736.356	0.0646987	0.150249	0.430608	0.666753	0.958025
YDR414C	475.611	0.0572549	0.132982	0.430546	0.666798	0.958025
YDR014W-A	57.2616	0.137347	0.31905	0.430486	0.666842	0.958025
YKL122C	428.681	-0.0607437	0.141106	-0.430482	0.666845	0.958025
YLR407W	2042.09	-0.0412539	0.095884	-0.430248	0.667015	0.958042
YKL120W	753.982	0.0525886	0.122329	0.429894	0.667273	0.958184
YJL008C	2073.47	-0.0520052	0.121151	-0.42926	0.667734	0.958266
YDR352W	490.901	0.0587564	0.137013	0.428839	0.66804	0.958266
YIL166C	129.473	0.108607	0.253299	0.42877	0.668091	0.958266
YJL118W	170.149	-0.0795591	0.185619	-0.428614	0.668204	0.958266
YDR470C	703.664	-0.053686	0.125258	-0.428604	0.668212	0.958266
YOR307C	869.017	0.0473654	0.110536	0.428509	0.668281	0.958266
YOL143C	2073.93	0.0478638	0.111804	0.428106	0.668574	0.958458
YEL056W	1027.83	0.0478184	0.111782	0.427784	0.668809	0.958568
YJL084C	3402.1	0.0477458	0.111885	0.426739	0.669569	0.959092
YNR068C	328.567	0.0651145	0.152688	0.426455	0.669776	0.959092
YGR132C	3769.11	-0.0441728	0.103646	-0.426188	0.669971	0.959092
YKR011C	651.024	-0.0603706	0.14172	-0.425984	0.670119	0.959092
YDL120W	1011.45	0.0509992	0.119783	0.425765	0.670279	0.959092
YGL210W	814.193	-0.0611765	0.14369	-0.425752	0.670288	0.959092
YHR122W	1058.36	0.0458423	0.107683	0.425714	0.670317	0.959092
YPL115C	2656.51	-0.0453053	0.106512	-0.425352	0.67058	0.959092
YMR177W	125.274	0.0920554	0.216438	0.42532	0.670603	0.959092
YNL305C	6959.33	0.0413235	0.0972703	0.424832	0.670959	0.959092
YDL183C	1549.31	0.0489979	0.115349	0.424778	0.670998	0.959092
YDR107C	340.009	0.0734942	0.173141	0.424475	0.67122	0.959092
YER096W	1898.93	-0.0639994	0.150881	-0.424171	0.671441	0.959092
YPL254W	823.603	-0.0545902	0.128712	-0.424127	0.671473	0.959092
YDL146W	256.582	-0.0820606	0.193548	-0.423981	0.67158	0.959092
YGR046W	4715.84	-0.041565	0.0981648	-0.423421	0.671988	0.959092
YDR194C	5051.37	-0.0391985	0.0925779	-0.423411	0.671996	0.959092
YJR152W	941.293	-0.0536733	0.126779	-0.423362	0.672031	0.959092
YMR314W	1533.35	0.0448982	0.106252	0.422565	0.672613	0.959696
YGR130C	5359.65	0.0412439	0.0978805	0.42137	0.673485	0.960234
YLR080W	900.476	-0.0764475	0.181444	-0.421329	0.673515	0.960234
YOR313C	171.395	0.0997195	0.236783	0.421143	0.673651	0.960234
YJL031C	406.797	-0.0610017	0.144991	-0.420728	0.673954	0.960234
YDR337W	1070.85	-0.0476258	0.113204	-0.420707	0.673969	0.960234
YHR043C	152.12	-0.0936386	0.222635	-0.420592	0.674053	0.960234
YBR220C	348.226	0.0783253	0.186256	0.420525	0.674102	0.960234
YOR079C	143.39	-0.0979411	0.233578	-0.419308	0.674991	0.961167
YOL057W	651.743	0.0515706	0.123047	0.419114	0.675133	0.961167
YJL061W	972.445	-0.0482869	0.11525	-0.418975	0.675234	0.961167
YDR036C	919.964	0.0552384	0.132121	0.41809	0.675881	0.961647
YKR071C	3287.2	0.0576615	0.13792	0.418079	0.67589	0.961647
YLR094C	4205.5	-0.0425443	0.101896	-0.417528	0.676292	0.961887
YDR410C	300.555	0.0650774	0.155985	0.417202	0.67653	0.961887
YIL143C	6178.46	-0.041873	0.100368	-0.417196	0.676535	0.961887
YKL113C	700.052	0.0718402	0.172634	0.416142	0.677306	0.962487
YBR257W	861.991	-0.049259	0.118469	-0.415796	0.677559	0.962487
YER071C	194.564	0.07407	0.178237	0.41557	0.677725	0.962487
YLL010C	1837.05	0.0436092	0.105068	0.415056	0.678101	0.962487
YJL063C	996.575	0.0511816	0.123332	0.414989	0.67815	0.962487
YGR068C	289.023	-0.0703811	0.169609	-0.414961	0.678171	0.962487
YFR014C	1402.08	0.0439261	0.10587	0.414908	0.678209	0.962487
YDL161W	645.63	0.0683403	0.164724	0.414877	0.678232	0.962487
YER078C	641.83	-0.0517043	0.124725	-0.414548	0.678473	0.962604
YGL065C	189.117	-0.0915695	0.221071	-0.414209	0.678721	0.96273
YLR372W	543.075	0.0687261	0.166149	0.41364	0.679138	0.963094
YBR149W	3124.34	0.0445651	0.108022	0.412553	0.679934	0.963997
YNL011C	233.879	0.0717728	0.174084	0.412288	0.680128	0.964046
YPL139C	1365.61	-0.0515445	0.125136	-0.411907	0.680407	0.964095
YMR025W	113.503	-0.0911499	0.221632	-0.411267	0.680877	0.964095
YMR107W	57609.5	0.0683905	0.16646	0.410854	0.68118	0.964095
YNL253W	176.918	0.0851313	0.207286	0.410695	0.681296	0.964095
YER177W	5095.26	0.0378863	0.0923969	0.410038	0.681778	0.964095
YGR237C	1638.38	-0.0446473	0.108962	-0.40975	0.681989	0.964095
YDR471W	2298.47	-0.0587222	0.143338	-0.409678	0.682042	0.964095
YHR129C	218.427	-0.074448	0.18178	-0.409551	0.682135	0.964095
YNL157W	4675.81	-0.0490499	0.119804	-0.40942	0.682232	0.964095
YLR023C	3761.25	0.0399123	0.0975362	0.409204	0.68239	0.964095
YER056C-A	2229.25	-0.0514184	0.125732	-0.408952	0.682575	0.964095
YKL004W	4543.47	0.0409932	0.100247	0.40892	0.682598	0.964095
YNL208W	7546.18	0.06271	0.153371	0.408878	0.682629	0.964095
YMR143W	2556.74	-0.0529671	0.129605	-0.40868	0.682774	0.964095
YKR084C	834.867	-0.0515011	0.126115	-0.408367	0.683004	0.964095
YOR208W	6459.99	-0.0353221	0.0866295	-0.407737	0.683467	0.964095
YGR287C	77.1941	-0.10371	0.254498	-0.407508	0.683635	0.964095
YOR114W	273.099	0.0658179	0.161715	0.406999	0.684009	0.964095
YBR094W	1000.6	0.0528247	0.129837	0.406853	0.684116	0.964095
YPL274W	1249.67	0.0453787	0.111603	0.40661	0.684295	0.964095
YDL134C	3656.01	-0.0398212	0.0980122	-0.406288	0.684531	0.964095
YNL143C	85.9754	-0.0985873	0.242841	-0.405974	0.684761	0.964095
YFL055W	719.901	0.0646928	0.159488	0.405629	0.685015	0.964095
YOR349W	543.37	0.0546232	0.134668	0.405615	0.685026	0.964095
YER028C	215.249	0.0798581	0.196987	0.405397	0.685185	0.964095
YEL034W	8967.72	-0.0398152	0.0982354	-0.405304	0.685254	0.964095
YHL008C	4488.96	0.0365055	0.0900832	0.405242	0.6853	0.964095
YOR316C	3612.42	-0.049548	0.122284	-0.405188	0.685339	0.964095
YOR231W	1915.38	0.0422425	0.104278	0.405095	0.685408	0.964095
YHR136C	91.1397	0.108043	0.2669	0.404809	0.685618	0.964095
YJL096W	532.521	0.0573699	0.141883	0.404345	0.685959	0.964095
YER181C	104.374	-0.0935494	0.231585	-0.403953	0.686247	0.964095
YFR007W	107.04	-0.0965549	0.239044	-0.403922	0.68627	0.964095
YPR006C	9240.45	-0.036994	0.0916112	-0.403815	0.686349	0.964095
YCR025C	60.8825	-0.119379	0.295648	-0.403788	0.686368	0.964095
YOL127W	6106.7	-0.0460326	0.114034	-0.403675	0.686452	0.964095
YLR055C	1081.29	0.0718279	0.177958	0.403623	0.68649	0.964095
YDR249C	1048.75	-0.0494412	0.122561	-0.4034	0.686654	0.964095
YLR320W	1445.58	-0.0445204	0.110437	-0.40313	0.686853	0.964095
YGR288W	676.208	-0.0528039	0.131007	-0.403061	0.686904	0.964095
YBL059C-A	1187.62	0.0556456	0.138219	0.40259	0.68725	0.964095
YOR260W	1591.39	-0.0497019	0.123502	-0.402437	0.687363	0.964095
YKL074C	680.644	-0.0490642	0.12198	-0.402233	0.687513	0.964095
YIL022W	3051.75	-0.0368241	0.0916153	-0.401943	0.687726	0.964095
YHR199C-A	268.195	0.0749696	0.186524	0.40193	0.687735	0.964095
YHR024C	1101.26	-0.0460298	0.114585	-0.401708	0.687899	0.964095
YOR250C	302.063	-0.075521	0.188031	-0.401641	0.687948	0.964095
YGL158W	61.0385	-0.128437	0.319992	-0.401377	0.688143	0.964095
YOR393W	66.9443	0.112864	0.281249	0.401296	0.688202	0.964095
YHR046C	212.878	-0.0785038	0.195659	-0.401227	0.688253	0.964095
YPL209C	57.6773	-0.131321	0.327392	-0.401111	0.688338	0.964095
YKR020W	147.898	-0.0833284	0.208075	-0.400473	0.688808	0.964095
YPL228W	1300.04	-0.0421041	0.105216	-0.40017	0.689032	0.964095
YLR439W	463.883	-0.0752168	0.188186	-0.399693	0.689382	0.964095
YLR432W	3076.07	-0.0493744	0.123559	-0.399603	0.689449	0.964095
YOL084W	21953	-0.0380312	0.0951822	-0.399562	0.689479	0.964095
YBR287W	9934.1	-0.0387741	0.0970442	-0.399551	0.689487	0.964095
YJL013C	1175.48	0.0524682	0.13147	0.39909	0.689827	0.964095
YPR065W	6618.09	0.0440192	0.110321	0.399012	0.689885	0.964095
YOR284W	116.728	0.092937	0.232931	0.39899	0.689901	0.964095
YLR038C	4038.27	-0.0517585	0.129724	-0.39899	0.689901	0.964095
YGR039W	27.4022	0.18441	0.462432	0.398784	0.690052	0.964095
YOL110W	361.198	-0.0856609	0.21501	-0.398405	0.690332	0.964263
YLR086W	1505.92	-0.0464117	0.116564	-0.398165	0.690508	0.964286
YGL031C	4074.67	-0.0520104	0.130736	-0.397828	0.690757	0.964349
YLR256W	4231.15	0.0454048	0.114346	0.397082	0.691307	0.964349
YGL009C	2493.44	-0.0448245	0.112925	-0.39694	0.691412	0.964349
YDL108W	743.89	0.050504	0.127446	0.396278	0.6919	0.964349
YGL033W	99.721	-0.108874	0.274748	-0.396268	0.691908	0.964349
YNL304W	518.706	0.0544581	0.137458	0.396179	0.691973	0.964349
YFR037C	169.491	0.130556	0.329848	0.395806	0.692248	0.964349
YGR257C	2384.68	-0.0475287	0.120131	-0.39564	0.69237	0.964349
YDR137W	887.035	0.0463633	0.117306	0.395233	0.692671	0.964349
YOL033W	346.65	-0.0689995	0.174639	-0.395098	0.692771	0.964349
Q0070	1465.95	0.193177	0.489654	0.394516	0.6932	0.964349
YBL010C	190.419	-0.0681491	0.172941	-0.39406	0.693537	0.964349
YER086W	1153.17	0.0470659	0.119466	0.393971	0.693603	0.964349
YJL047C-A	35.443	0.157877	0.400736	0.393968	0.693604	0.964349
YKR065C	755.491	-0.0504181	0.128092	-0.393609	0.69387	0.964349
YDR124W	186.61	0.0692443	0.175965	0.393513	0.693941	0.964349
YPR189W	1814.58	-0.0582694	0.1483	-0.392914	0.694383	0.964349
YLR440C	947.341	-0.0503039	0.128091	-0.392719	0.694527	0.964349
YDL186W	13.2664	0.245352	0.625075	0.392516	0.694677	0.964349
YNR063W	308.762	-0.0607551	0.154804	-0.392464	0.694715	0.964349
YDL181W	5354.65	-0.0477968	0.121816	-0.39237	0.694785	0.964349
YGL221C	641.916	0.0480068	0.122419	0.392153	0.694945	0.964349
YKL015W	2331.02	0.0399596	0.101931	0.392026	0.695039	0.964349
YAL001C	4275.25	-0.0390525	0.0996739	-0.391803	0.695204	0.964349
YGR217W	3791.12	0.0403168	0.102961	0.391572	0.695374	0.964349
YCR102C	151.569	-0.0908446	0.232374	-0.390942	0.69584	0.964349
YPR154W	7421.86	-0.0670746	0.171679	-0.390698	0.69602	0.964349
YDL054C	1901.33	-0.0455533	0.116597	-0.390689	0.696027	0.964349
YDR045C	450.35	0.0568551	0.145603	0.390479	0.696182	0.964349
YBR136W	2481.17	0.0469615	0.120278	0.390442	0.69621	0.964349
YMR065W	281.77	0.0625144	0.160124	0.390413	0.696231	0.964349
YGL167C	13277.6	-0.0384826	0.0985961	-0.390305	0.696311	0.964349
YGL073W	2693.43	0.0362386	0.092902	0.390073	0.696483	0.964349
YPR173C	1265.06	-0.0423545	0.108611	-0.389966	0.696562	0.964349
YOL042W	1093.07	-0.0460788	0.118224	-0.38976	0.696714	0.964349
YBR170C	1537.66	-0.0405104	0.10397	-0.389637	0.696805	0.964349
YER048W-A	1324.81	0.0454137	0.116573	0.389572	0.696853	0.964349
YGR105W	514.845	0.0695829	0.178675	0.389438	0.696952	0.964349
YOR086C	1620.94	-0.0404459	0.103891	-0.389311	0.697046	0.964349
YMR136W	7476.51	0.0538451	0.138352	0.38919	0.697135	0.964349
YNL238W	1914.23	-0.0395738	0.101731	-0.389005	0.697272	0.964349
YML050W	497.514	-0.0542563	0.139478	-0.388995	0.69728	0.964349
YHR155W	2690.61	-0.0406068	0.104522	-0.388501	0.697646	0.964349
YPR158W	393.89	0.0565016	0.145618	0.388012	0.698007	0.964349
YMR321C	7.7477	-0.451346	1.16374	-0.387842	0.698133	0.964349
YMR140W	3332.48	0.0365449	0.0942425	0.387776	0.698182	0.964349
YNL156C	2413.44	0.0605928	0.156267	0.387751	0.6982	0.964349
YKL027W	231.148	-0.0708104	0.182685	-0.387609	0.698305	0.964349
YOR106W	678.631	-0.0480388	0.123965	-0.38752	0.698371	0.964349
YDR288W	626.904	-0.0633085	0.163517	-0.387167	0.698632	0.964408
YBR255W	1187.41	0.0448754	0.115948	0.387031	0.698733	0.964408
YOR228C	577.664	0.0491465	0.127113	0.386637	0.699025	0.964424
YOR033C	677.808	0.0591607	0.153034	0.386585	0.699064	0.964424
YML067C	1339.7	0.0390439	0.101315	0.385372	0.699962	0.965082
YBL105C	4286.23	-0.0360452	0.0935637	-0.385248	0.700054	0.965082
YGR015C	381.459	-0.0543607	0.141139	-0.385156	0.700122	0.965082
YNL023C	2839.35	0.0394072	0.102357	0.384998	0.700239	0.965082
YHR181W	735.611	-0.0478842	0.124419	-0.384863	0.700339	0.965082
YOR308C	537.97	-0.0492787	0.128194	-0.384409	0.700675	0.965227
YLR315W	32.1096	0.163035	0.424611	0.383963	0.701006	0.965227
YOR099W	3661.28	0.039183	0.102105	0.383754	0.701161	0.965227
YBR114W	7176.52	-0.0504354	0.13147	-0.383626	0.701256	0.965227
YGL056C	2548.12	0.0362207	0.0944405	0.38353	0.701327	0.965227
YHR058C	373.828	0.0618863	0.161437	0.383347	0.701463	0.965227
YNCN0015W	10.9395	0.279043	0.728204	0.383193	0.701577	0.965227
YGL247W	592.734	-0.0519632	0.135723	-0.382861	0.701823	0.965227
YNL231C	2969.49	-0.0371408	0.097137	-0.382355	0.702198	0.965227
YML109W	688.287	-0.0557701	0.145913	-0.382216	0.702301	0.965227
YHR074W	1326.17	0.0391723	0.102592	0.381825	0.702591	0.965227
YNL267W	1631.88	-0.0416246	0.109141	-0.381384	0.702918	0.965227
YER041W	1067.16	0.0414874	0.108894	0.380988	0.703212	0.965227
YPR155C	421.84	0.0638576	0.167696	0.380794	0.703356	0.965227
YBR148W	357.365	-0.0529701	0.13916	-0.380641	0.703469	0.965227
YML007C-A	16.1954	0.199076	0.52303	0.38062	0.703486	0.965227
YGR225W	440.379	0.0562688	0.147914	0.380415	0.703637	0.965227
YBR147W	3664.47	0.0392507	0.103239	0.380191	0.703803	0.965227
YPL120W	724.48	-0.0472997	0.124483	-0.379968	0.703969	0.965227
YLR403W	2781.15	-0.0398312	0.104833	-0.379951	0.703982	0.965227
YDR478W	230.689	0.0645363	0.169865	0.379927	0.704	0.965227
YKR089C	7095.55	-0.0328731	0.0865337	-0.379888	0.704029	0.965227
YJR057W	2021.77	-0.0659745	0.173981	-0.379205	0.704536	0.965227
YDR296W	1082.14	-0.0440422	0.116208	-0.378995	0.704691	0.965227
YBR140C	9127.4	0.0364801	0.0963002	0.378817	0.704824	0.965227
YHR167W	918.575	-0.0428089	0.113038	-0.378713	0.704901	0.965227
YML132W	62.4638	0.115697	0.30594	0.378169	0.705305	0.965227
YML098W	289.574	-0.188029	0.497501	-0.377947	0.70547	0.965227
YML069W	1083.74	0.0563327	0.149105	0.377807	0.705574	0.965227
YJR126C	4251.19	-0.0363704	0.0963259	-0.377577	0.705745	0.965227
YBL029W	357.731	0.0874929	0.231777	0.377487	0.705812	0.965227
YIL158W	43.2551	-0.163929	0.4343	-0.377456	0.705835	0.965227
YDL231C	4725.03	-0.0365161	0.0967734	-0.377336	0.705924	0.965227
YMR079W	1721.55	0.049722	0.13181	0.377225	0.706006	0.965227
YBR295W	3565.61	0.0366631	0.0972623	0.37695	0.706211	0.965227
YGL066W	1388.18	0.0439279	0.116566	0.376849	0.706286	0.965227
YNL152W	575.585	-0.0513258	0.13623	-0.376758	0.706353	0.965227
YOR232W	3142.49	-0.0449897	0.119511	-0.376448	0.706584	0.965306
YGL142C	1815.51	-0.0384835	0.102282	-0.376251	0.70673	0.965306
YDR216W	20599.8	-0.0380712	0.101405	-0.375438	0.707335	0.965434
YIL157C	1350.24	-0.0383923	0.102271	-0.375398	0.707365	0.965434
YMR194C-B	3979.61	0.0590188	0.157421	0.374911	0.707727	0.965434
YFL011W	289.546	-0.0576157	0.153717	-0.374817	0.707796	0.965434
YGR169C-A	249.011	-0.0887771	0.236916	-0.374719	0.707869	0.965434
YLR307C-A	17471.6	-0.0545736	0.145862	-0.374146	0.708296	0.965434
YNCB0003W	243.624	-0.0805412	0.215316	-0.37406	0.708359	0.965434
YJL201W	449.574	-0.0594215	0.158976	-0.373776	0.708571	0.965434
YJR043C	295.638	-0.0677861	0.181411	-0.37366	0.708657	0.965434
YBR255C-A	1717.47	0.0684157	0.183104	0.373645	0.708669	0.965434
YIL156W-B	1603.75	0.0650499	0.174209	0.373402	0.708849	0.965434
YMR096W	37397.9	-0.0642069	0.171992	-0.373313	0.708915	0.965434
YDL209C	1503.24	0.0530295	0.142116	0.373141	0.709043	0.965434
YFL050C	916.661	-0.042524	0.113975	-0.373099	0.709075	0.965434
YDL015C	1185.17	-0.0441808	0.118522	-0.372765	0.709323	0.965434
YAL030W	698.435	-0.0598694	0.160792	-0.37234	0.70964	0.965434
YMR142C	2465.63	-0.0539859	0.145018	-0.372269	0.709692	0.965434
YDR298C	2741.34	0.0384964	0.103413	0.37226	0.709699	0.965434
YNL291C	720.559	-0.0446247	0.120022	-0.371803	0.710039	0.965679
YCR071C	829.055	-0.0520922	0.14031	-0.371266	0.71044	0.965768
YDL100C	1820.43	-0.0377432	0.101761	-0.370902	0.71071	0.965768
YLR167W	9379.65	-0.0479064	0.1294	-0.37022	0.711219	0.965768
YNCP0025W	94.3383	0.0850639	0.229873	0.370048	0.711347	0.965768
YGR165W	823.323	0.0476091	0.128702	0.369919	0.711443	0.965768
YNL074C	3393.14	0.0358305	0.0968749	0.369864	0.711484	0.965768
YPR195C	11.3685	-0.269368	0.728709	-0.36965	0.711643	0.965768
YKL220C	458.06	-0.0532298	0.144012	-0.36962	0.711666	0.965768
YMR157C	1029.13	-0.0392995	0.106325	-0.369617	0.711668	0.965768
YOR032W-A	176.086	0.0785441	0.212606	0.369434	0.711804	0.965768
YJR079W	15.0404	-0.21337	0.57768	-0.369356	0.711862	0.965768
YJL012C	2395.82	-0.0342906	0.0930105	-0.368675	0.71237	0.96624
YER122C	2405.94	-0.0347161	0.0945118	-0.36732	0.71338	0.966946
YPL216W	866.63	-0.0504864	0.137493	-0.367192	0.713476	0.966946
YFL004W	2271.5	-0.0345615	0.09413	-0.367167	0.713494	0.966946
YOR238W	201.821	0.0676366	0.184555	0.366485	0.714004	0.966946
YHR017W	660.242	0.0432639	0.118144	0.366197	0.714218	0.966946
YLR313C	150.178	0.0809869	0.221288	0.36598	0.71438	0.966946
YMR056C	1831.95	0.0681224	0.186284	0.365691	0.714596	0.966946
YPR134W	169.154	-0.070505	0.192939	-0.365427	0.714793	0.966946
YOR126C	357.618	-0.0521303	0.142872	-0.364874	0.715205	0.966946
YNR055C	1864.62	-0.038435	0.105442	-0.364513	0.715475	0.966946
YOR017W	1551.65	0.0443851	0.122018	0.363757	0.716039	0.966946
YKL183W	455.652	0.0491802	0.135417	0.363176	0.716473	0.966946
YFR040W	7011.4	-0.034	0.0936308	-0.363128	0.716509	0.966946
YDR332W	991.333	0.0434924	0.119789	0.363074	0.71655	0.966946
YJR151W-A	11.6747	-0.257335	0.708817	-0.363048	0.716569	0.966946
YER105C	1966.87	0.0454438	0.125259	0.362798	0.716756	0.966946
YJR085C	1476.06	-0.066435	0.18332	-0.362399	0.717054	0.966946
YGL150C	4824.79	0.0333078	0.0919408	0.362274	0.717147	0.966946
YMR252C	840.391	0.0415284	0.114707	0.36204	0.717322	0.966946
YBR252W	103.304	0.097029	0.268112	0.361897	0.717429	0.966946
YBR084C-A	4616.25	-0.0386895	0.106916	-0.36187	0.717449	0.966946
YNL256W	632.256	-0.0534828	0.148322	-0.360585	0.71841	0.966946
YHR084W	1315.35	-0.0408453	0.113297	-0.360515	0.718462	0.966946
YMR036C	4460.2	0.0517646	0.143587	0.360511	0.718465	0.966946
YJL101C	4972.87	0.032902	0.091352	0.360167	0.718722	0.966946
YGL139W	7726.44	0.0335277	0.0931463	0.359947	0.718887	0.966946
YHR051W	3369.47	-0.0382092	0.106156	-0.359934	0.718897	0.966946
YJL180C	405.015	0.0599546	0.166588	0.359898	0.718924	0.966946
YPL018W	187.162	0.0756371	0.210293	0.359675	0.71909	0.966946
YCR003W	155.378	0.0789971	0.219805	0.359397	0.719298	0.966946
YMR182C	111.355	-0.078566	0.218629	-0.359358	0.719328	0.966946
YIL146C	4567.84	-0.0355471	0.0989622	-0.359198	0.719447	0.966946
YOL065C	504.939	0.049142	0.137008	0.358679	0.719835	0.966946
YDR315C	422.052	-0.0472118	0.131695	-0.358494	0.719973	0.966946
YLL053C	119.482	-0.0805324	0.224991	-0.357937	0.720391	0.966946
YJL104W	864.598	-0.0527258	0.147314	-0.357914	0.720408	0.966946
YGL209W	252.062	-0.0604738	0.169072	-0.357682	0.720582	0.966946
YOL034W	1306.67	0.0394447	0.110302	0.357607	0.720637	0.966946
YHR139C-A	42.9677	0.122458	0.342667	0.357368	0.720817	0.966946
YBR180W	90.7129	-0.0887644	0.248439	-0.357289	0.720875	0.966946
YGL259W	65.6307	-0.099685	0.279348	-0.356849	0.721205	0.966946
YBR083W	1708.65	0.0358861	0.100691	0.3564	0.721541	0.966946
YIL145C	55.6167	-0.109314	0.30714	-0.35591	0.721908	0.966946
YBL011W	2163.43	0.0363204	0.102067	0.355849	0.721954	0.966946
YKR095W-A	292.385	0.056692	0.159338	0.355798	0.721992	0.966946
YOL092W	771.672	-0.0541359	0.152186	-0.355723	0.722048	0.966946
YER109C	1461.14	0.0419257	0.117922	0.355539	0.722186	0.966946
YOR270C	3201.04	0.0356649	0.100312	0.355539	0.722186	0.966946
YBR246W	550.326	-0.0562108	0.158258	-0.355185	0.722451	0.966946
YGL175C	165.885	0.0648554	0.182934	0.354529	0.722943	0.966946
YNL172W	1212.34	0.0419069	0.118254	0.35438	0.723054	0.966946
YHR079C	1401.8	0.0483457	0.136467	0.354266	0.72314	0.966946
YHR140W	713.412	0.0418887	0.118256	0.35422	0.723174	0.966946
YMR022W	1461.05	0.0463734	0.130944	0.354147	0.723229	0.966946
YLR273C	552.458	0.0572152	0.161667	0.353909	0.723407	0.966946
YDR246W-A	28.8153	0.147821	0.417691	0.353902	0.723413	0.966946
YJR082C	1295.74	-0.0464853	0.131509	-0.353475	0.723732	0.966946
YOR346W	2419.9	-0.0453439	0.128301	-0.353417	0.723776	0.966946
YDL102W	964.119	0.0581572	0.164595	0.353335	0.723837	0.966946
YBR043C	1777.97	-0.0365717	0.10351	-0.353315	0.723852	0.966946
YHL006C	135.756	-0.078385	0.221951	-0.353164	0.723965	0.966946
YJL143W	2144.21	0.0448744	0.127101	0.353061	0.724043	0.966946
YGR252W	382.225	-0.0497227	0.140943	-0.352787	0.724248	0.966946
YOL011W	4110.57	-0.0345565	0.0979631	-0.35275	0.724276	0.966946
YDR308C	153.009	-0.0664183	0.188422	-0.352497	0.724466	0.966946
YKL215C	1156.01	0.0453931	0.128816	0.352387	0.724548	0.966946
YGL041W-A	428.339	0.0477493	0.135607	0.352115	0.724752	0.966946
YHR027C	3476.88	-0.0330013	0.0937794	-0.351904	0.72491	0.966946
YNL128W	86.9431	-0.0865873	0.246358	-0.351469	0.725237	0.966946
YCR106W	605.532	-0.0449091	0.127798	-0.351408	0.725283	0.966946
YPR093C	688.878	0.065156	0.185425	0.351388	0.725297	0.966946
YNCM0011W	83.4836	-0.0963029	0.274358	-0.351011	0.72558	0.966946
YNR030W	1842.33	-0.0577541	0.164823	-0.3504	0.726038	0.966946
YLR114C	682.542	-0.044432	0.126834	-0.350317	0.726101	0.966946
YDR321W	1003.33	-0.0457463	0.130607	-0.350259	0.726145	0.966946
YPL087W	3077.86	-0.0325071	0.092819	-0.350221	0.726173	0.966946
YKL011C	121.913	-0.072419	0.206816	-0.350161	0.726218	0.966946
YPL039W	241.245	0.0709686	0.202977	0.349638	0.72661	0.966946
YDL173W	1266.33	0.0553842	0.158452	0.349532	0.72669	0.966946
YML013W	920.678	0.0422515	0.120972	0.349266	0.72689	0.966946
YNL271C	9440.41	-0.0297186	0.085091	-0.349257	0.726896	0.966946
YPR032W	1058.92	-0.0528034	0.151236	-0.349146	0.72698	0.966946
YGR018C	46.371	0.115671	0.331537	0.348892	0.72717	0.966946
YPL096C-A	298.796	-0.053187	0.152475	-0.348823	0.727222	0.966946
YFL048C	2374.36	-0.0365161	0.104805	-0.348418	0.727526	0.966946
YMR108W	9373.97	-0.0442697	0.127085	-0.348346	0.72758	0.966946
YBL091C	865.591	-0.0775845	0.222891	-0.348083	0.727777	0.966946
YBR245C	1290.98	-0.0480987	0.138398	-0.347539	0.728187	0.966946
YNR009W	129.732	-0.0739539	0.212843	-0.347458	0.728247	0.966946
YBR090C	289.683	0.0644743	0.18569	0.347215	0.72843	0.966946
YLR052W	1124.48	-0.0389979	0.11233	-0.347174	0.728461	0.966946
YGR119C	902.115	0.0416046	0.119843	0.347161	0.728471	0.966946
YBR238C	166.497	-0.0697237	0.20097	-0.346935	0.72864	0.966946
YJL166W	19003.4	0.0549566	0.158864	0.345934	0.729392	0.966946
YNL335W	50.1328	-0.113385	0.328116	-0.345564	0.72967	0.966946
YNL334C	126.209	0.0717889	0.207768	0.345524	0.729701	0.966946
YBR225W	2994.56	0.0350968	0.101606	0.345421	0.729778	0.966946
YNR040W	224.054	0.0650845	0.188425	0.345413	0.729784	0.966946
YKR042W	9715.3	0.0387726	0.112275	0.345337	0.729841	0.966946
YGL103W	7646.05	-0.0402764	0.116639	-0.345309	0.729862	0.966946
YOR069W	1050.22	-0.0387272	0.112189	-0.345195	0.729948	0.966946
YDR282C	808.917	0.0459961	0.133263	0.345153	0.729979	0.966946
YMR319C	1383.32	-0.0596496	0.173109	-0.344578	0.730412	0.966946
YBR284W	378.741	-0.0601281	0.174563	-0.344449	0.730508	0.966946
YER053C-A	4268.31	-0.063731	0.185165	-0.344185	0.730707	0.966946
YPL046C	300.169	-0.0576975	0.167755	-0.343938	0.730893	0.966946
YDR052C	905.434	-0.0406712	0.118292	-0.343821	0.730981	0.966946
YDR273W	640.102	0.0632558	0.183996	0.343789	0.731005	0.966946
YMR208W	525.346	0.0482367	0.140438	0.343474	0.731242	0.966946
YFL065C	8.40013	0.253478	0.738621	0.343178	0.731465	0.966946
YOR045W	2487.02	0.0519004	0.151384	0.342839	0.731719	0.966946
YKR043C	710.81	0.0402861	0.117515	0.342816	0.731737	0.966946
YGR113W	213.404	0.0669595	0.19536	0.34275	0.731787	0.966946
YPL058C	131769	0.0588827	0.171919	0.342502	0.731973	0.966946
YDR006C	5904.31	0.0344507	0.100586	0.342501	0.731974	0.966946
YMR066W	2485.94	0.0469563	0.137103	0.342489	0.731983	0.966946
YBR102C	1431.32	-0.0363731	0.106248	-0.342342	0.732093	0.966946
YNL219C	1763.62	0.0404955	0.118414	0.341981	0.732365	0.966946
YOR157C	844.334	0.0467739	0.136951	0.341538	0.732699	0.966946
YFR043C	157.88	-0.0726518	0.212773	-0.341453	0.732763	0.966946
YOR037W	476.184	0.0479088	0.140393	0.341247	0.732918	0.966946
YGR084C	588.75	-0.0442947	0.129812	-0.341221	0.732937	0.966946
YIL089W	140.941	0.0764855	0.224204	0.341142	0.732997	0.966946
YBR009C	4262.96	0.0357	0.104662	0.341097	0.73303	0.966946
YBR038W	281.92	-0.0569811	0.167115	-0.34097	0.733126	0.966946
YNL252C	968.655	-0.0389376	0.11424	-0.34084	0.733224	0.966946
YDR386W	641.679	0.0432588	0.126956	0.340739	0.7333	0.966946
YMR193W	1525.02	-0.0387983	0.113967	-0.340436	0.733529	0.966946
YGR079W	563.683	-0.0547954	0.161007	-0.340328	0.733609	0.966946
YHR047C	1100.36	-0.0448244	0.13175	-0.340222	0.733689	0.966946
YAL044W-A	534.981	0.0545385	0.160976	0.338798	0.734762	0.967836
YGL236C	845.53	-0.0454035	0.134021	-0.338779	0.734776	0.967836
YBR260C	727.406	0.0504994	0.149182	0.33851	0.734979	0.967836
YGL194C	1380.23	-0.0367135	0.108467	-0.338476	0.735005	0.967836
YLR172C	1134.41	-0.0379195	0.112212	-0.337926	0.735419	0.968171
YJL147C	427.436	0.0490607	0.145679	0.336773	0.736288	0.968926
YHR005C-A	1883.34	0.0414959	0.123275	0.336613	0.736409	0.968926
YGL143C	166.432	0.0633851	0.188351	0.336527	0.736474	0.968926
YDR375C	1175.68	-0.0412233	0.122655	-0.336092	0.736801	0.968967
YDR379W	1398.13	-0.0351154	0.104599	-0.335715	0.737086	0.968967
YOR064C	1232.4	-0.0464802	0.138472	-0.335665	0.737124	0.968967
YDL225W	669.189	-0.0466901	0.13916	-0.335515	0.737237	0.968967
YCL027W	116.361	0.0830207	0.247511	0.335423	0.737306	0.968967
YGL059W	1380.41	-0.0471389	0.140976	-0.334375	0.738096	0.969567
tS(UGA)Q2	215.39	0.0991149	0.296602	0.334168	0.738253	0.969567
YDL006W	1035.18	-0.0398704	0.119364	-0.334024	0.738361	0.969567
YPL118W	1404.5	-0.044971	0.134702	-0.333854	0.738489	0.969567
YEL038W	1090.26	0.0376339	0.112834	0.333533	0.738732	0.969567
YOL121C	2475.18	-0.0432286	0.129665	-0.333386	0.738843	0.969567
YJL212C	271.965	0.0526163	0.157897	0.333232	0.738959	0.969567
YJR022W	166.992	0.0625185	0.18771	0.333059	0.73909	0.969567
YEL024W	4310.66	0.0307138	0.0923105	0.332723	0.739343	0.969567
YDR233C	2717.84	-0.0439485	0.132171	-0.332511	0.739503	0.969567
YDL053C	3666.82	0.0310157	0.0933682	0.332187	0.739748	0.969567
YPR171W	527.53	0.0472428	0.142318	0.331952	0.739925	0.969567
YBR274W	944.731	0.0370197	0.111596	0.331729	0.740094	0.969567
YIL077C	2767.07	0.0323511	0.097586	0.331513	0.740257	0.969567
YLL042C	275.643	-0.0538554	0.162471	-0.331476	0.740285	0.969567
YDR169C-A	16.96	-0.177571	0.535794	-0.331417	0.740329	0.969567
YDR255C	2669.27	-0.0308857	0.0932582	-0.331185	0.740505	0.969586
YIR041W	23.4859	0.146306	0.442723	0.330468	0.741046	0.969934
YDR239C	1244.27	-0.0349834	0.106016	-0.329983	0.741413	0.969934
YMR313C	3169.03	0.030959	0.0938523	0.32987	0.741498	0.969934
YIL072W	386.899	0.0506092	0.153446	0.329817	0.741538	0.969934
YOL105C	831.881	0.0565529	0.171671	0.329426	0.741834	0.969934
YGL245W	1628.56	0.0480598	0.145902	0.329397	0.741856	0.969934
YFL017W-A	439.922	-0.0470164	0.142756	-0.329347	0.741893	0.969934
YER128W	302.532	0.0532052	0.1619	0.328629	0.742436	0.970433
YKL064W	7129.33	-0.028889	0.0880214	-0.328204	0.742757	0.970643
YNL098C	2721.35	0.0565128	0.172481	0.327647	0.743179	0.970984
YDR062W	1925.96	0.0366806	0.112426	0.326264	0.744225	0.97187
YDL219W	59.9651	0.10337	0.317502	0.325573	0.744747	0.97187
YGR053C	174.712	0.0696501	0.214	0.325468	0.744827	0.97187
YOR031W	25811.1	0.0576998	0.177328	0.325385	0.74489	0.97187
YLR452C	907.919	0.0408861	0.125701	0.325264	0.744981	0.97187
YDL048C	4052.41	0.0317651	0.0978081	0.32477	0.745355	0.97187
YML092C	1572.61	-0.0324962	0.100062	-0.324761	0.745362	0.97187
YMR219W	4129.54	-0.0351368	0.108303	-0.324431	0.745612	0.97187
YBR106W	2114.75	-0.0352683	0.108882	-0.323913	0.746004	0.97187
YBR253W	379.545	0.0458678	0.141712	0.323668	0.746189	0.97187
YJR066W	3807.84	0.0327152	0.101221	0.323205	0.74654	0.97187
YNL161W	2136.11	-0.0326634	0.101241	-0.322631	0.746974	0.97187
YNR061C	244.566	-0.0546938	0.169612	-0.322465	0.747101	0.97187
YBL088C	3248.06	0.0303324	0.0941999	0.322001	0.747452	0.97187
YJL039C	1819.68	-0.0485235	0.150882	-0.321599	0.747757	0.97187
YCL039W	1128.14	0.0335302	0.104343	0.321347	0.747948	0.97187
YPL208W	265.094	0.0666429	0.207485	0.321193	0.748064	0.97187
YML118W	3375.33	0.0383243	0.119331	0.32116	0.748089	0.97187
YGR050C	37.6533	0.11463	0.356938	0.321147	0.748099	0.97187
YDR167W	942.864	0.0455212	0.141845	0.320922	0.748269	0.97187
YKR044W	659.937	-0.0392949	0.122521	-0.32072	0.748423	0.97187
YBL034C	1953.58	-0.0448656	0.139906	-0.320684	0.74845	0.97187
YDR244W	2948.16	-0.0428423	0.133604	-0.320665	0.748464	0.97187
YOL043C	596.643	0.0484578	0.151213	0.320461	0.748619	0.97187
YHR119W	2676.98	0.0308696	0.0963356	0.320438	0.748636	0.97187
YER032W	265.833	0.06107	0.190611	0.320391	0.748672	0.97187
YHR049W	183.537	-0.0710191	0.221793	-0.320205	0.748813	0.97187
YKL160W	1465.65	0.0536491	0.167561	0.320176	0.748835	0.97187
YIL003W	833.149	-0.0377212	0.117857	-0.320058	0.748924	0.97187
YGL112C	1506.89	-0.0330518	0.103291	-0.319988	0.748978	0.97187
YGR278W	579.321	-0.0424956	0.132953	-0.319628	0.749251	0.97187
YOR014W	4761.7	-0.0311343	0.0974506	-0.319488	0.749356	0.97187
YJL219W	55.3489	-0.0994663	0.311767	-0.319041	0.749695	0.97187
YJR034W	512.543	0.0545385	0.17105	0.318845	0.749844	0.97187
YLR168C	759.848	-0.0384444	0.120621	-0.318721	0.749938	0.97187
YPR099C	64.783	0.0923928	0.289906	0.318699	0.749955	0.97187
YPR060C	207.066	0.0584525	0.183672	0.318243	0.7503	0.97187
YJR090C	3460.26	-0.0307593	0.096746	-0.317939	0.750531	0.97187
YBR235W	1719.54	0.0339127	0.106775	0.31761	0.750781	0.97187
YDR004W	844.228	-0.0483367	0.15223	-0.317524	0.750846	0.97187
YLL001W	2530.17	-0.0345064	0.108685	-0.317491	0.750871	0.97187
YKL079W	1316.06	-0.0336762	0.106205	-0.317085	0.751179	0.97187
YMR098C	865.265	-0.0350525	0.110622	-0.316867	0.751345	0.97187
YNL099C	1784.89	-0.0380128	0.120075	-0.316576	0.751566	0.97187
YLR139C	159.384	0.0600229	0.189886	0.3161	0.751926	0.97187
YKL127W	137.592	-0.071332	0.225679	-0.316077	0.751944	0.97187
YPL158C	374.741	0.0468504	0.148236	0.316053	0.751963	0.97187
YDL138W	5311.53	-0.0330909	0.10475	-0.315904	0.752075	0.97187
YGL174W	718.878	0.0396203	0.125429	0.315878	0.752095	0.97187
YCR046C	770.668	0.0387829	0.122818	0.315774	0.752174	0.97187
YER175C	577.773	0.0476087	0.150898	0.315504	0.752379	0.97187
YPR084W	1613.52	-0.0316265	0.100272	-0.315409	0.752451	0.97187
YNL072W	122.882	-0.0772561	0.245022	-0.315303	0.752532	0.97187
YPL032C	1065.39	-0.035385	0.112392	-0.314835	0.752887	0.97187
YJR011C	583.006	0.0394349	0.125269	0.314801	0.752913	0.97187
YNCP0026W	107.008	-0.0774074	0.246237	-0.314361	0.753247	0.97187
YFL056C	620.477	0.0592055	0.18847	0.314138	0.753417	0.97187
YIL115C	3184.18	0.0314217	0.100102	0.313895	0.753601	0.97187
YOR153W	6740.45	0.0391585	0.124868	0.313599	0.753825	0.97187
YHR071W	5663.12	0.0361518	0.115308	0.313523	0.753883	0.97187
YNL302C	3447.06	-0.0371053	0.118401	-0.313387	0.753987	0.97187
YMR030W	1968.91	-0.0338414	0.108015	-0.313303	0.75405	0.97187
YBR107C	371.419	-0.0449218	0.143435	-0.313186	0.754139	0.97187
YGL045W	2681.23	-0.0366102	0.116906	-0.313158	0.754161	0.97187
YDR464W	4677.41	0.0317451	0.101434	0.312963	0.754309	0.97187
YDL083C	3538.43	-0.0367317	0.117552	-0.312473	0.754681	0.972104
YBL087C	3573.84	-0.039712	0.127192	-0.312221	0.754873	0.972104
YLL031C	1871.52	-0.035501	0.113791	-0.311985	0.755052	0.972104
YJR095W	4474.1	0.167071	0.536355	0.311494	0.755425	0.972104
YDR460W	1321.7	-0.038157	0.12251	-0.31146	0.755451	0.972104
YPL068C	459.303	-0.0426686	0.137012	-0.311423	0.755479	0.972104
YJL128C	1838.9	0.0302112	0.0971575	0.310951	0.755838	0.972104
YPL082C	4250.25	0.0379983	0.122269	0.310777	0.75597	0.972104
YLR254C	1140.22	-0.0370535	0.119286	-0.310627	0.756084	0.972104
YDL202W	231.434	0.0680883	0.21921	0.310608	0.756099	0.972104
YHR044C	156.014	0.0596802	0.192873	0.309427	0.756996	0.972954
YPL083C	1133.43	0.0358132	0.115782	0.309316	0.757082	0.972954
YHR157W	147.042	-0.0703837	0.227915	-0.308816	0.757462	0.973126
YNCF0012C	5.71754	-0.372746	1.20749	-0.308696	0.757553	0.973126
YDR275W	4717.03	0.029913	0.0969702	0.308476	0.75772	0.973126
YGL023C	1384.15	-0.040626	0.131842	-0.308143	0.757974	0.973126
YER050C	2239.66	-0.044628	0.144858	-0.308081	0.758021	0.973126
YDR510W	1813.86	-0.0393645	0.127874	-0.307837	0.758206	0.973158
YJL065C	313.741	0.0466262	0.151664	0.307431	0.758515	0.973268
YNCL0042C	41.912	0.118148	0.384734	0.30709	0.758775	0.973268
YJR096W	3834.27	0.0389877	0.126959	0.307089	0.758776	0.973268
YOL017W	202.161	0.0585438	0.190818	0.306805	0.758992	0.973339
YFR035C	80.0412	0.0871704	0.284381	0.306527	0.759203	0.973404
YDL044C	380.682	0.0433851	0.141798	0.305965	0.759632	0.973746
YIR037W	3091.36	-0.0369138	0.12077	-0.305655	0.759867	0.973842
YNR051C	1792.47	-0.0314625	0.103026	-0.305384	0.760074	0.9739
YMR062C	860.501	0.0377178	0.123846	0.304554	0.760706	0.974276
YHL038C	329.456	-0.046218	0.151831	-0.304404	0.76082	0.974276
YHR067W	239.435	-0.0538623	0.177116	-0.304108	0.761046	0.974276
YPR015C	160.211	0.0571399	0.188513	0.303108	0.761807	0.974276
YPL193W	1533.26	-0.0340458	0.112402	-0.302893	0.761971	0.974276
YML064C	94.3779	0.0782159	0.258268	0.302848	0.762005	0.974276
YNL051W	389.914	-0.0478613	0.158128	-0.302675	0.762137	0.974276
YHR132C	2875.7	-0.0291232	0.0962541	-0.302566	0.762221	0.974276
YPL183W-A	1717.07	0.0297723	0.0984291	0.302474	0.762291	0.974276
YKL045W	317.669	-0.0449244	0.148618	-0.302281	0.762438	0.974276
YNL044W	858.772	0.0394895	0.130711	0.302113	0.762566	0.974276
YBL007C	5694.67	-0.0308548	0.102148	-0.302059	0.762607	0.974276
YLR275W	996.226	-0.0352967	0.116924	-0.301877	0.762745	0.974276
YER151C	1740.82	0.0362426	0.120093	0.301787	0.762814	0.974276
YPR204W	137.471	0.0918266	0.304376	0.301688	0.76289	0.974276
YFR042W	219.424	0.0569854	0.188935	0.301614	0.762946	0.974276
YBR076W	69.2093	-0.0819257	0.272653	-0.300476	0.763814	0.974802
YGL248W	4492.4	-0.0301148	0.100307	-0.300227	0.764004	0.974802
YHR063C	136.514	0.0625908	0.208498	0.300198	0.764026	0.974802
YNL165W	1163.54	-0.0370312	0.123372	-0.300159	0.764056	0.974802
YGR116W	5702.33	-0.0265039	0.0883417	-0.300016	0.764165	0.974802
YLR209C	117.902	-0.0670317	0.224285	-0.298868	0.765041	0.975489
YJL054W	1444.87	-0.0332638	0.111355	-0.298718	0.765156	0.975489
YNCE0026W	11.0841	-0.215106	0.720197	-0.298676	0.765187	0.975489
YDR252W	42.1155	0.106354	0.356706	0.298156	0.765584	0.975631
YKR026C	729.992	-0.0356435	0.119582	-0.298067	0.765652	0.975631
YKL138C-A	396.06	-0.05196	0.174424	-0.297895	0.765783	0.975631
YDR390C	692.532	0.0400974	0.13493	0.297171	0.766336	0.975794
YGL011C	2775.17	-0.0346401	0.116779	-0.296631	0.766748	0.975794
YBR105C	4626.39	-0.031338	0.105746	-0.296352	0.766961	0.975794
YLR370C	1865.14	0.0324046	0.109382	0.296252	0.767038	0.975794
YER113C	789.492	-0.0453618	0.153176	-0.296142	0.767121	0.975794
YDR123C	1427.25	-0.030761	0.103886	-0.296105	0.76715	0.975794
YNL112W	2216.37	-0.0316698	0.107126	-0.295631	0.767512	0.975794
YJL028W	8.25033	-0.229777	0.778674	-0.295087	0.767927	0.975794
YNCI0001W	224.86	-0.0555579	0.18841	-0.294877	0.768088	0.975794
YDR139C	802.24	0.0442786	0.150217	0.294765	0.768174	0.975794
YJL170C	66.6291	-0.0837221	0.284043	-0.294751	0.768184	0.975794
YPR145W	1394.22	-0.0300511	0.102111	-0.294299	0.768529	0.975794
YDL021W	273.968	-0.0536544	0.182626	-0.293793	0.768916	0.975794
YBR044C	716.667	-0.0344321	0.117347	-0.29342	0.769201	0.975794
YGL215W	5871.55	0.0288834	0.0984656	0.293335	0.769266	0.975794
YJL124C	4155.94	-0.0309701	0.105772	-0.292801	0.769674	0.975794
YDL177C	652.092	-0.04189	0.143158	-0.292613	0.769818	0.975794
YMR084W	1053.44	-0.0431729	0.147666	-0.292369	0.770005	0.975794
YDL192W	2468.83	-0.0311701	0.106686	-0.292166	0.77016	0.975794
YNL038W	401.41	-0.0404354	0.138444	-0.292071	0.770233	0.975794
YML095C	216.072	-0.0525659	0.180013	-0.292012	0.770277	0.975794
YBR028C	748.183	0.0383045	0.131226	0.291897	0.770366	0.975794
YMR067C	537.165	-0.0430053	0.147383	-0.291792	0.770445	0.975794
YGR077C	552.062	0.0426065	0.146044	0.291736	0.770488	0.975794
YMR092C	1586.41	-0.0380915	0.130643	-0.29157	0.770616	0.975794
YNCG0023C	16.4157	-0.159356	0.546727	-0.291472	0.77069	0.975794
YMR041C	796.777	0.0373212	0.128055	0.291446	0.77071	0.975794
YBL058W	3738.85	0.0342178	0.117475	0.291278	0.770839	0.975794
YIR003W	2349.91	0.0277981	0.0954544	0.291219	0.770884	0.975794
YKR029C	1702.63	0.0299129	0.102717	0.291217	0.770885	0.975794
YDR484W	341.023	-0.0501075	0.172086	-0.291177	0.770916	0.975794
YGL145W	818.818	0.0445478	0.153577	0.290069	0.771763	0.976512
YNL207W	258.96	0.0482477	0.166375	0.289994	0.771821	0.976512
YOR374W	60050	-0.0298449	0.102984	-0.289802	0.771968	0.976512
YPL213W	1249.99	-0.0399343	0.138165	-0.289033	0.772556	0.976952
YMR204C	713.57	-0.0379038	0.1314	-0.288462	0.772993	0.976952
YGL212W	234.014	0.0469574	0.162897	0.288265	0.773144	0.976952
YFL008W	761.086	0.0414982	0.143991	0.2882	0.773193	0.976952
YER014W	895.457	-0.033273	0.115463	-0.288171	0.773216	0.976952
YBR298C	2675.08	-0.0358431	0.124498	-0.287901	0.773423	0.976952
YBL043W	2472.17	-0.0445191	0.154651	-0.287868	0.773447	0.976952
YKL211C	950.381	0.0356161	0.124067	0.287073	0.774057	0.977152
YER026C	2120.44	-0.0304257	0.106028	-0.286959	0.774144	0.977152
YKL063C	1603.63	0.0308163	0.107446	0.286808	0.77426	0.977152
YLR165C	204.991	0.0903102	0.315134	0.286578	0.774436	0.977152
YDL075W	3233.76	-0.0373545	0.130423	-0.286409	0.774565	0.977152
YLR272C	995.912	0.0336782	0.117722	0.286084	0.774814	0.977152
YOR219C	2993.42	-0.0350949	0.122682	-0.286064	0.774829	0.977152
YML008C	193.772	-0.0538524	0.188347	-0.285921	0.774938	0.977152
YNL295W	1978.41	-0.0326969	0.114664	-0.285155	0.775525	0.977152
YMR005W	1577.37	-0.0281272	0.0988297	-0.284602	0.775949	0.977152
YNCF0014C	18.9522	0.154826	0.544049	0.284582	0.775965	0.977152
YHR172W	389.862	0.0537924	0.189097	0.284469	0.776051	0.977152
YLR154W-C	615.162	0.202499	0.712551	0.284189	0.776265	0.977152
YBR254C	236.906	0.0540159	0.190153	0.284066	0.77636	0.977152
YAL015C	161.986	-0.0559816	0.197075	-0.284062	0.776363	0.977152
YMR287C	1179.11	0.0345598	0.121751	0.283857	0.77652	0.977152
YOL130W	3104.28	0.0294847	0.103898	0.283787	0.776574	0.977152
YDR370C	400.003	-0.0410169	0.144546	-0.283764	0.776592	0.977152
YDR140W	819.811	-0.0329869	0.116305	-0.283624	0.776699	0.977152
YNL035C	336.869	0.0437419	0.154365	0.283366	0.776896	0.977152
YPR162C	393.08	0.0393589	0.139046	0.283064	0.777128	0.977152
YML075C	2633.94	0.0356898	0.126252	0.282688	0.777416	0.977152
YMR311C	4932.76	-0.0480118	0.169845	-0.282679	0.777423	0.977152
YGL085W	393.788	-0.0380375	0.1346	-0.282597	0.777486	0.977152
YPL259C	1227.85	0.0289847	0.102699	0.282229	0.777768	0.977236
YNR015W	708.373	-0.0398982	0.141589	-0.281788	0.778106	0.977236
YOR189W	353.524	-0.0462606	0.164411	-0.281373	0.778425	0.977236
YLR039C	478.035	-0.0432545	0.153787	-0.281262	0.778509	0.977236
YMR102C	1433.62	-0.0303955	0.108082	-0.281226	0.778537	0.977236
YDR237W	427.215	-0.0388322	0.138262	-0.28086	0.778818	0.977236
YBL005W	1337.98	0.0333161	0.118715	0.280641	0.778986	0.977236
YAR014C	1413.91	-0.0302249	0.10775	-0.280509	0.779087	0.977236
YML106W	1909.52	-0.0297314	0.10612	-0.280169	0.779348	0.977236
YJL020C	3004.99	-0.0255851	0.0913478	-0.280084	0.779413	0.977236
YER074W-A	1528.01	-0.0430339	0.153676	-0.280031	0.779454	0.977236
YNL137C	2330.5	-0.027999	0.100071	-0.279791	0.779638	0.977236
YKL095W	993.255	-0.0323114	0.115552	-0.279627	0.779764	0.977236
YER157W	716.29	-0.0438889	0.157062	-0.279437	0.779909	0.977236
YDR462W	1670.77	-0.0330956	0.118594	-0.279067	0.780193	0.977236
YKR058W	2949.78	-0.0267053	0.0957	-0.279052	0.780205	0.977236
YBL092W	5996.08	-0.031956	0.114568	-0.278926	0.780302	0.977236
YHR037W	2787.45	0.0281131	0.100914	0.278584	0.780564	0.977362
YGR006W	625.393	0.0389468	0.139932	0.278327	0.780761	0.977407
YGL004C	84.6634	-0.0838613	0.301767	-0.2779	0.781089	0.977615
YER042W	1676.51	-0.0328338	0.118438	-0.277224	0.781608	0.977733
YBL086C	2515.65	-0.0300318	0.108335	-0.277213	0.781617	0.977733
YAR020C	206.063	0.0573207	0.207084	0.276799	0.781934	0.977733
YIL001W	325.431	0.042652	0.154111	0.276761	0.781964	0.977733
YFL061W	17.8946	-0.147562	0.533478	-0.276604	0.782085	0.977733
YLR244C	3774.64	0.0290791	0.105183	0.276462	0.782193	0.977733
YHR056C	1356.95	-0.0282739	0.10233	-0.276302	0.782316	0.977733
YLR342W	9482.24	-0.029109	0.105486	-0.275952	0.782585	0.977809
YMR150C	445.918	-0.0526831	0.191018	-0.275802	0.7827	0.977809
YEL009C-A	103.645	0.062777	0.228054	0.275273	0.783107	0.977971
YDL089W	1263.33	-0.0303074	0.110124	-0.275212	0.783153	0.977971
YPL074W	1206.84	0.0335974	0.122298	0.274719	0.783532	0.978124
YNCE0018W	9.95248	0.185072	0.673894	0.274631	0.7836	0.978124
YAL031C	1643.69	0.02753	0.100326	0.274405	0.783773	0.978139
YBL014C	651.261	0.0352123	0.128522	0.273978	0.784101	0.978167
YBR061C	504.477	0.0436023	0.15918	0.273918	0.784148	0.978167
YHR014W	23.0402	-0.13148	0.481685	-0.272958	0.784885	0.978167
YBL107C	785.65	0.0387051	0.141856	0.272847	0.784971	0.978167
YNR059W	823.794	-0.0332021	0.12232	-0.271437	0.786055	0.978167
YDL014W	1161.18	-0.138259	0.509932	-0.271132	0.78629	0.978167
YHR177W	130.827	-0.0655027	0.241723	-0.270983	0.786404	0.978167
YDR354W	562.913	0.0353299	0.130451	0.270829	0.786523	0.978167
YLR211C	357.665	0.0454394	0.167922	0.270599	0.7867	0.978167
YLR418C	545.224	-0.0373022	0.137971	-0.270363	0.786881	0.978167
YGL051W	30.4442	-0.108901	0.403317	-0.270014	0.787149	0.978167
YPL098C	1164.6	0.037107	0.137488	0.269892	0.787243	0.978167
YML009C	1324.79	0.0376193	0.139489	0.269694	0.787396	0.978167
YCR020W-B	313.542	-0.0394104	0.146249	-0.269475	0.787564	0.978167
YDR116C	844.479	-0.0355794	0.132059	-0.26942	0.787607	0.978167
YLR098C	714.176	0.0329104	0.122159	0.269405	0.787618	0.978167
YBL049W	7933.43	-0.0356762	0.132544	-0.269166	0.787802	0.978167
YGL061C	180.099	0.0512186	0.190366	0.269053	0.787889	0.978167
YHR034C	448.477	0.0373587	0.138954	0.268856	0.78804	0.978167
YPL207W	1848.01	-0.0293905	0.109321	-0.268844	0.788049	0.978167
YNR045W	769.542	0.0308014	0.114602	0.268769	0.788108	0.978167
YPL174C	1055.18	0.0283937	0.105708	0.268606	0.788233	0.978167
YBL019W	367.367	-0.0568088	0.211544	-0.268544	0.788281	0.978167
YLR100W	449.801	-0.0381629	0.142133	-0.268502	0.788313	0.978167
YOR080W	452.14	-0.0349391	0.130181	-0.268389	0.7884	0.978167
YGL071W	1477.24	-0.0428783	0.160001	-0.267987	0.788709	0.978167
YMR106C	425.613	0.0400502	0.149456	0.267973	0.78872	0.978167
YBR086C	3215.89	-0.0322344	0.120409	-0.267706	0.788925	0.978167
YPR164W	1425.01	0.0365228	0.136576	0.267418	0.789148	0.978167
YDR186C	7146.16	0.0249058	0.0931475	0.26738	0.789177	0.978167
YPL076W	256.465	0.0502363	0.188006	0.267206	0.789311	0.978167
YJR024C	325.932	-0.0459019	0.171973	-0.266914	0.789535	0.978167
YPL181W	1368.09	0.0309327	0.116393	0.265761	0.790424	0.978167
YJL174W	1677.92	-0.0272657	0.102609	-0.265723	0.790452	0.978167
YBL074C	240.639	0.0463305	0.174509	0.265491	0.790631	0.978167
YDL079C	4651.21	0.0325143	0.122604	0.265197	0.790857	0.978167
YJL138C	3413.26	-0.0302627	0.114147	-0.26512	0.790917	0.978167
YMR220W	786.437	-0.0307069	0.115889	-0.264967	0.791035	0.978167
YLR018C	793.357	-0.031251	0.117974	-0.264897	0.791089	0.978167
YDL137W	5835.67	-0.0322313	0.121699	-0.264845	0.791129	0.978167
YNL131W	4108.98	0.034354	0.129893	0.264479	0.791411	0.978167
YMR127C	685.785	0.0384982	0.145593	0.264424	0.791453	0.978167
YMR114C	11015.8	-0.051352	0.194461	-0.264074	0.791723	0.978167
YNL050C	943.701	-0.0312804	0.118514	-0.263938	0.791827	0.978167
YFR020W	314.453	-0.0395893	0.150081	-0.263786	0.791945	0.978167
YOR125C	603.372	0.0326771	0.123968	0.263594	0.792093	0.978167
YJL097W	145.427	-0.0555599	0.210916	-0.263422	0.792226	0.978167
YOR096W	4184.31	-0.0356918	0.135611	-0.263193	0.792402	0.978167
YMR043W	1709.48	0.0309416	0.117563	0.263192	0.792403	0.978167
YNL289W	226.191	0.0474579	0.180643	0.262717	0.792769	0.978167
YDR028C	11730.3	-0.0263499	0.100374	-0.262518	0.792922	0.978167
YBR290W	2529.73	-0.0507896	0.193504	-0.262473	0.792957	0.978167
YGR255C	261.462	0.044782	0.170792	0.262202	0.793166	0.978167
YNL260C	319.955	0.0432902	0.165104	0.262199	0.793168	0.978167
YKL006C-A	1240.26	-0.0373762	0.143291	-0.26084	0.794216	0.978167
YLR360W	928.093	0.0328936	0.126192	0.260663	0.794352	0.978167
YDR164C	640.54	-0.0327937	0.125884	-0.260507	0.794473	0.978167
YDR451C	107.893	0.0599336	0.230264	0.260283	0.794646	0.978167
YPL215W	995.418	0.0284003	0.109293	0.259854	0.794976	0.978167
YKL100C	2303.04	0.0292077	0.112529	0.259556	0.795206	0.978167
YLL043W	3158.57	-0.0239141	0.0921514	-0.259509	0.795242	0.978167
YML001W	1004.32	0.0374788	0.144605	0.259181	0.795496	0.978167
YMR276W	1775.11	0.0353861	0.136577	0.259093	0.795564	0.978167
YHR041C	168.314	0.0583631	0.225325	0.259017	0.795622	0.978167
YER039C	615.657	0.0384123	0.148369	0.258897	0.795714	0.978167
YLR021W	203.291	0.0436616	0.168726	0.258772	0.795811	0.978167
YLR200W	338.049	0.0450313	0.17425	0.258429	0.796076	0.978167
YGL130W	1486.15	0.0283924	0.110141	0.257782	0.796575	0.978167
YLR251W	594.437	-0.034862	0.135833	-0.256653	0.797447	0.978167
YCR020C-A	345.321	0.0383237	0.149354	0.256596	0.79749	0.978167
YIL083C	1576.21	-0.0284317	0.110943	-0.256272	0.79774	0.978167
YGR135W	1269.3	0.0274432	0.107092	0.256258	0.797752	0.978167
YNL113W	1082.46	-0.0285015	0.111408	-0.25583	0.798082	0.978167
YDR079W	1361.54	-0.0350237	0.137046	-0.255561	0.79829	0.978167
YBR059C	3393.46	-0.0263946	0.103321	-0.255462	0.798366	0.978167
YLR324W	2744.71	0.0275435	0.107836	0.25542	0.798399	0.978167
YOL047C	457.777	0.0373739	0.146376	0.255328	0.79847	0.978167
YNL187W	445.996	-0.0351762	0.137799	-0.255271	0.798514	0.978167
YGR275W	907.082	0.0408524	0.160352	0.254767	0.798903	0.978167
YDR436W	1767.16	0.0252974	0.0993045	0.254746	0.798919	0.978167
YDR065W	206.978	0.0466461	0.183135	0.254709	0.798948	0.978167
YOR251C	722.875	0.0296837	0.116552	0.254681	0.79897	0.978167
YMR292W	905.667	-0.0293026	0.115109	-0.254564	0.79906	0.978167
YEL075C	20.0975	-0.124663	0.489986	-0.254422	0.79917	0.978167
YIR004W	1661.52	-0.0309738	0.121755	-0.254395	0.79919	0.978167
YOR109W	2075.04	-0.0312835	0.123077	-0.254178	0.799358	0.978167
YDL045C	562.19	0.033836	0.133204	0.254017	0.799483	0.978167
YPL101W	1257.79	-0.0302806	0.119251	-0.253922	0.799556	0.978167
YDR494W	1718.96	-0.0295502	0.116538	-0.253567	0.79983	0.978167
YGR031W	443.173	0.0346989	0.136923	0.253419	0.799944	0.978167
YER188C-A	47.1484	0.085673	0.338282	0.253259	0.800068	0.978167
YDR444W	499.637	0.0345908	0.136637	0.253159	0.800145	0.978167
YDR284C	354.019	-0.038626	0.152799	-0.252789	0.800431	0.978167
YGL240W	311.361	0.039733	0.157229	0.252708	0.800494	0.978167
YGL250W	458.288	0.0330186	0.130933	0.252179	0.800902	0.978167
YOR115C	572.652	-0.0332705	0.131956	-0.252134	0.800938	0.978167
YGL234W	2951.19	-0.0346709	0.137601	-0.251966	0.801067	0.978167
YNL054W	2497.89	-0.0243106	0.0965038	-0.251913	0.801108	0.978167
YGL013C	2103.4	0.0250298	0.099418	0.251764	0.801224	0.978167
YGR009C	1860.1	-0.0391537	0.155545	-0.251719	0.801258	0.978167
YDR231C	1630	-0.033599	0.13361	-0.251471	0.80145	0.978167
YML121W	1239.79	0.0291395	0.115917	0.251382	0.801519	0.978167
YHR138C	8254.2	-0.0445183	0.177498	-0.25081	0.801961	0.978167
YKR074W	684.754	-0.0343231	0.136865	-0.25078	0.801984	0.978167
YGR218W	5934.31	-0.0234834	0.0937494	-0.250491	0.802207	0.978167
YLR456W	176.192	-0.0573357	0.228938	-0.250442	0.802246	0.978167
YHR132W-A	2043.41	-0.0382844	0.152878	-0.250425	0.802258	0.978167
YNL169C	898.354	0.0336727	0.134483	0.250385	0.802289	0.978167
YBR195C	792.059	-0.029446	0.117728	-0.250118	0.802496	0.978167
YBR233W	163.671	-0.0548489	0.219558	-0.249816	0.80273	0.978167
YDR456W	2381.88	-0.0236216	0.0946618	-0.249537	0.802946	0.978167
YKR006C	1355.66	0.0257801	0.103321	0.249514	0.802963	0.978167
YOL088C	511.526	-0.0326267	0.130854	-0.249336	0.803101	0.978167
YLR455W	568.463	-0.0307147	0.123387	-0.24893	0.803415	0.978167
YOR376W-A	359.868	0.0447829	0.179948	0.248866	0.803465	0.978167
YMR019W	1370.61	0.0271172	0.109138	0.248467	0.803773	0.978167
YHR072W-A	2637.19	-0.0327612	0.131936	-0.248311	0.803894	0.978167
YEL037C	2863.46	-0.0281891	0.113593	-0.248158	0.804012	0.978167
YHR200W	1351.24	0.02647	0.106835	0.247764	0.804317	0.978167
YPR182W	752.136	0.0334498	0.135063	0.247661	0.804397	0.978167
YBR023C	2380.64	0.0274288	0.110822	0.247504	0.804518	0.978167
YCR044C	179.543	0.0477806	0.193113	0.247423	0.804581	0.978167
YMR234W	686.91	0.0361533	0.146142	0.247385	0.80461	0.978167
YOR350C	1010.36	0.0328621	0.132884	0.247299	0.804677	0.978167
YJR058C	902.085	0.0361377	0.146174	0.247224	0.804735	0.978167
YNCA0001W	17.08	-0.164376	0.665799	-0.246885	0.804997	0.978167
YBR273C	1884.65	-0.0274322	0.111222	-0.246643	0.805184	0.978167
YBR289W	1042.31	0.0335559	0.136077	0.246594	0.805222	0.978167
YOL008W	238.061	-0.0466302	0.189658	-0.245864	0.805787	0.978167
YGL003C	3329.79	-0.0231397	0.0941386	-0.245804	0.805834	0.978167
YOR085W	427.599	0.0336639	0.13696	0.245793	0.805842	0.978167
YHR143W-A	1149.56	0.0324346	0.132018	0.245684	0.805927	0.978167
YNL265C	775.784	0.0284927	0.115975	0.245679	0.805931	0.978167
YDR393W	402.518	0.0342618	0.139522	0.245566	0.806019	0.978167
YPL065W	355.31	0.0402517	0.16408	0.245318	0.80621	0.978167
YNL323W	2564.97	0.0233622	0.0953044	0.245133	0.806354	0.978167
YER148W	7242.65	0.0298584	0.122088	0.244566	0.806793	0.978167
YIL138C	377.47	0.0332747	0.136114	0.244462	0.806873	0.978167
YJR050W	1376.63	0.0271059	0.111019	0.244157	0.80711	0.978167
YDR285W	483.073	0.0359972	0.147936	0.243329	0.80775	0.978167
YNCM0017W	18.4179	0.136089	0.559666	0.24316	0.807881	0.978167
YPR159W	3200.84	0.0233835	0.0961674	0.243154	0.807886	0.978167
YKL090W	642.198	-0.0306421	0.12607	-0.243055	0.807962	0.978167
YDR468C	231.59	0.0477028	0.196474	0.242795	0.808164	0.978167
YDR247W	8660.51	0.0222924	0.0918433	0.242722	0.80822	0.978167
YHR187W	1105.38	-0.0348733	0.143881	-0.242376	0.808489	0.978167
YML110C	1845.6	0.0240656	0.0993838	0.242148	0.808665	0.978167
YLL054C	687.139	-0.0318105	0.131386	-0.242116	0.80869	0.978167
YPR019W	1616.23	-0.0247044	0.102085	-0.241999	0.808781	0.978167
YER038C	323.332	0.0496931	0.205478	0.241842	0.808902	0.978167
YDL234C	13783.9	-0.0307132	0.127099	-0.241648	0.809053	0.978167
YKL150W	6409.59	-0.0253486	0.104911	-0.24162	0.809075	0.978167
YML025C	1137.03	-0.031065	0.12872	-0.241338	0.809293	0.978167
YDL030W	346.688	0.0634832	0.263107	0.241283	0.809336	0.978167
YPR048W	384.04	-0.0340986	0.141391	-0.241165	0.809427	0.978167
YLR283W	437.257	0.0399599	0.16591	0.240853	0.809669	0.978167
YDR063W	272.078	0.044126	0.183238	0.240813	0.8097	0.978167
YOR161C-C	13.0568	-0.171517	0.712523	-0.240718	0.809773	0.978167
YPR031W	2122.7	-0.0235236	0.0977388	-0.240678	0.809805	0.978167
YPL124W	121.996	-0.0520138	0.216154	-0.240633	0.80984	0.978167
YMR020W	3078.6	0.0253172	0.105218	0.240617	0.809852	0.978167
YGL207W	1898.73	-0.0270777	0.112652	-0.240366	0.810046	0.978206
YJL095W	1462.26	-0.030092	0.125368	-0.240029	0.810308	0.97823
Q0115	154.927	0.084451	0.352089	0.239857	0.810441	0.97823
YFR008W	469.04	-0.0322479	0.134588	-0.239604	0.810637	0.97823
YLR262C-A	1455.74	0.0426716	0.178297	0.239328	0.810851	0.97823
YLR162W	8.18732	-0.225665	0.943033	-0.239297	0.810875	0.97823
YML006C	1723.77	0.0256427	0.107521	0.23849	0.811501	0.978789
YOR234C	2892.08	0.0295982	0.124551	0.237639	0.812161	0.979108
YBR173C	753.47	-0.028912	0.121732	-0.237505	0.812265	0.979108
YKL149C	563.291	0.0325214	0.13696	0.237451	0.812307	0.979108
YBR163W	1294.12	-0.0247406	0.104256	-0.237306	0.812419	0.979108
YDR523C	158.117	0.0470347	0.198395	0.237076	0.812598	0.979108
YBL093C	2759.91	0.0247451	0.104455	0.236896	0.812737	0.979108
YJR130C	1795.47	-0.0251476	0.106419	-0.236307	0.813195	0.979245
YJR044C	900.363	-0.0278238	0.117768	-0.236259	0.813232	0.979245
YJL165C	2250.44	0.0277878	0.117798	0.235893	0.813515	0.979245
YPR100W	1195.4	-0.0433631	0.183937	-0.23575	0.813627	0.979245
YAL055W	938.761	0.0523199	0.222564	0.235078	0.814148	0.979245
YLR329W	68.1134	0.0747007	0.318143	0.234802	0.814362	0.979245
YOL114C	125.018	-0.0486015	0.207142	-0.234629	0.814497	0.979245
YGR126W	229.811	0.0428162	0.183085	0.23386	0.815094	0.979245
YNL257C	471.038	0.0300821	0.128709	0.233721	0.815202	0.979245
YBR223C	965.863	0.0271366	0.116117	0.233701	0.815217	0.979245
YBR050C	2357.85	0.0476334	0.203845	0.233674	0.815238	0.979245
YJR047C	34.631	-0.107999	0.462441	-0.233541	0.815341	0.979245
YPL168W	379.949	0.036907	0.158044	0.233524	0.815355	0.979245
YDR264C	3619.53	0.0306796	0.131524	0.233262	0.815558	0.979245
YER110C	3136.82	-0.0325934	0.139745	-0.233235	0.815579	0.979245
YDR328C	3545.4	-0.0347797	0.149169	-0.233156	0.81564	0.979245
YLR035C	441.248	0.0336021	0.144211	0.233007	0.815756	0.979245
YKR091W	482.255	-0.0414418	0.177868	-0.232992	0.815767	0.979245
YMR228W	608.445	-0.0296733	0.127764	-0.232251	0.816343	0.97959
YDR224C	7476.63	0.026733	0.115222	0.232012	0.816529	0.97959
YDR030C	973.204	-0.0291907	0.126008	-0.231658	0.816804	0.97959
YFL041W-A	293.14	0.0459001	0.198633	0.23108	0.817252	0.97959
YER008C	1733.9	0.0262218	0.113548	0.230931	0.817368	0.97959
YBR111C	2178.66	0.0258023	0.112048	0.230278	0.817876	0.97959
YOR210W	998.518	0.0279632	0.121477	0.230192	0.817942	0.97959
YKL077W	2355.71	-0.0246352	0.107203	-0.229801	0.818247	0.97959
YOL025W	1386.97	-0.0242817	0.105785	-0.229538	0.818451	0.97959
YDR173C	1111.02	0.0325145	0.141806	0.229289	0.818644	0.97959
YLL041C	13194.7	-0.0207674	0.0906005	-0.22922	0.818698	0.97959
YPL132W	1585.22	-0.0234088	0.102271	-0.22889	0.818955	0.97959
YMR225C	571.735	0.0316397	0.138511	0.228428	0.819313	0.97959
YML004C	7431.38	0.026359	0.115482	0.228253	0.819449	0.97959
YIL075C	2866.6	-0.0214973	0.0942066	-0.228193	0.819496	0.97959
YHR205W	5346.18	0.0224159	0.0982955	0.228046	0.81961	0.97959
YOR380W	692.188	0.0308536	0.135407	0.227858	0.819756	0.97959
YGR198W	464.566	-0.02953	0.129906	-0.227319	0.820176	0.97959
YIL159W	566.012	0.0324381	0.143076	0.226719	0.820642	0.97959
YHR009C	3801.6	0.0284545	0.125549	0.22664	0.820703	0.97959
YBR184W	123.126	-0.0643733	0.284132	-0.226562	0.820765	0.97959
YMR158C-A	165.612	0.0428465	0.189427	0.22619	0.821054	0.97959
YNL135C	1887.2	-0.0320357	0.141965	-0.225659	0.821466	0.97959
YAL068C	6.57532	0.222522	0.986705	0.22552	0.821575	0.97959
YBR130C	356.846	-0.0381837	0.169464	-0.225321	0.821729	0.97959
YDR041W	3580.9	0.0306721	0.136236	0.22514	0.821871	0.97959
YLR310C	3614	0.021673	0.0965219	0.224539	0.822338	0.97959
YMR155W	1019.55	0.0246924	0.110095	0.224283	0.822537	0.97959
YDR450W	3530.55	0.0316338	0.141287	0.223898	0.822837	0.97959
YNCH0014W	48.5619	-0.0817814	0.365507	-0.223748	0.822954	0.97959
YOR118W	539.327	0.0335216	0.149866	0.223677	0.823008	0.97959
YML115C	945.254	-0.0244449	0.109538	-0.223163	0.823409	0.97959
YPL252C	285.934	0.0378744	0.169746	0.223125	0.823438	0.97959
YMR278W	1410.24	-0.02554	0.114675	-0.222716	0.823757	0.97959
YLR384C	4189.22	-0.0259294	0.116562	-0.222452	0.823962	0.97959
YOR221C	1401.92	-0.0278052	0.125028	-0.222392	0.824009	0.97959
YLR040C	117.887	-0.0475073	0.213686	-0.222323	0.824062	0.97959
YJL082W	1253.45	0.0259199	0.116694	0.222118	0.824222	0.97959
YGR080W	342.852	-0.0356225	0.160586	-0.221828	0.824448	0.97959
YGL127C	681.003	-0.0355546	0.160286	-0.221819	0.824455	0.97959
YDR469W	479.223	0.0336791	0.151904	0.221713	0.824537	0.97959
YDR059C	2915.34	0.0323383	0.145929	0.221603	0.824623	0.97959
YJR084W	208.856	0.0379558	0.171307	0.221566	0.824651	0.97959
YKL012W	1471.07	-0.0237002	0.107035	-0.221425	0.824762	0.97959
YHR192W	251.999	0.0442623	0.199902	0.22142	0.824765	0.97959
YOR047C	436.677	-0.0370649	0.167418	-0.221391	0.824788	0.97959
YOL052C	367.293	-0.0336652	0.152191	-0.221203	0.824934	0.97959
YPR122W	2442.23	-0.02175	0.0983463	-0.221158	0.82497	0.97959
YNR003C	133.316	-0.053503	0.242214	-0.220892	0.825177	0.97959
YHR015W	163.138	-0.049629	0.224721	-0.220847	0.825212	0.97959
YKL054C	4142.42	0.023597	0.106908	0.220722	0.825309	0.97959
YBR082C	1237.38	0.0253038	0.114642	0.220721	0.82531	0.97959
YLL009C	785.13	-0.0390588	0.177111	-0.220534	0.825456	0.97959
YBR264C	452.095	0.0319933	0.145203	0.220334	0.825611	0.97959
YBR111W-A	669.557	0.030247	0.137295	0.220306	0.825633	0.97959
YLR065C	294.055	0.0395979	0.179816	0.220213	0.825705	0.97959
YPL133C	2165.64	-0.0234256	0.106423	-0.220118	0.82578	0.97959
YDR148C	7979.69	0.0199479	0.0906439	0.220069	0.825818	0.97959
YJL155C	8428.1	0.0249196	0.113241	0.220059	0.825825	0.97959
YDL132W	1792.62	0.0225936	0.102681	0.220037	0.825843	0.97959
YLR044C	10317.2	-0.0264062	0.120121	-0.219829	0.826004	0.97959
YLR026C	750.619	-0.0274706	0.12507	-0.219642	0.82615	0.97959
YOR252W	684.592	0.0281459	0.128314	0.219351	0.826377	0.97959
YKL039W	1459.35	0.0279798	0.127615	0.219252	0.826454	0.97959
YLR112W	57.6434	-0.0905449	0.413302	-0.219077	0.82659	0.97959
YLR125W	101.539	-0.0498274	0.227897	-0.21864	0.82693	0.979649
YLR078C	1586.01	-0.0225161	0.103069	-0.218457	0.827073	0.979649
YPL084W	2152.18	-0.0223996	0.102756	-0.217987	0.827439	0.979649
YOR108W	643.759	0.0358296	0.164426	0.217908	0.827501	0.979649
YIL098C	373.575	0.0365979	0.168082	0.217738	0.827633	0.979649
YDR013W	508.332	-0.0330608	0.152057	-0.217424	0.827878	0.979649
YLR345W	9746.12	0.0216935	0.099794	0.217383	0.82791	0.979649
YJL194W	663.95	0.0295842	0.136114	0.217349	0.827936	0.979649
YGR204W	1715.23	0.0250873	0.115771	0.216697	0.828444	0.980028
YDR283C	1963.7	-0.0245722	0.113564	-0.216373	0.828697	0.980028
YGL157W	160.148	-0.0416222	0.192416	-0.216314	0.828743	0.980028
YMR293C	290.094	0.0334126	0.154676	0.216017	0.828975	0.98004
YHR120W	480.618	0.0317281	0.147033	0.215789	0.829152	0.98004
YOR385W	255.304	-0.0446449	0.207012	-0.215664	0.82925	0.98004
YHL004W	736.491	-0.0291409	0.135245	-0.215468	0.829402	0.98004
YPR138C	451.711	-0.0377282	0.175479	-0.215001	0.829767	0.98028
YML015C	296.27	-0.0382027	0.178322	-0.214235	0.830364	0.980508
YPR010C	3610.76	-0.0355593	0.166079	-0.214111	0.830461	0.980508
YMR137C	752.573	-0.0265679	0.124087	-0.214107	0.830463	0.980508
YOL002C	558.19	0.0270824	0.126618	0.213891	0.830632	0.980508
YMR094W	82.0567	-0.0622492	0.291275	-0.213713	0.830771	0.980508
YOR295W	235.688	0.0360107	0.169152	0.212889	0.831413	0.981018
YJL004C	1209.44	-0.024847	0.116897	-0.212555	0.831674	0.981018
YBR196C-B	39.6524	0.0782087	0.368436	0.212272	0.831895	0.981018
YKL001C	585.289	0.0311677	0.146847	0.212246	0.831915	0.981018
YOR178C	24197.6	0.0218863	0.103201	0.212075	0.832049	0.981018
YMR116C	6664.98	-0.0295051	0.139234	-0.21191	0.832177	0.981018
YLR248W	5311.85	-0.0191499	0.0905166	-0.211562	0.832449	0.981147
YGR174C	903.374	-0.0454292	0.215011	-0.211287	0.832663	0.981208
YGL219C	2624.63	-0.0212637	0.100769	-0.211014	0.832876	0.981268
YDL157C	926.106	-0.0301547	0.143278	-0.210463	0.833306	0.981485
YGR099W	805.043	0.0260943	0.124303	0.209924	0.833727	0.981485
YPL063W	1587.29	0.0224669	0.107448	0.209095	0.834374	0.981485
YOL095C	331.573	0.0328604	0.157476	0.208669	0.834707	0.981485
YKL052C	681.65	0.0382983	0.183697	0.208487	0.834849	0.981485
YDL055C	10528.9	-0.0251166	0.120514	-0.208412	0.834908	0.981485
YOL089C	3299.86	0.0208857	0.100259	0.208317	0.834982	0.981485
YHR072W	1684.56	-0.0207967	0.100013	-0.20794	0.835276	0.981485
YJL103C	3145.59	0.020111	0.0967951	0.207769	0.835409	0.981485
YNR018W	692.718	0.0303421	0.146132	0.207636	0.835513	0.981485
YGL058W	2291.81	-0.0276932	0.133505	-0.207433	0.835672	0.981485
YIL110W	385.994	0.0324726	0.156718	0.207204	0.835851	0.981485
YNL246W	180.423	0.0369975	0.178618	0.207133	0.835906	0.981485
YML111W	1673.93	-0.0260149	0.125682	-0.20699	0.836018	0.981485
YGR261C	851.505	-0.0306246	0.148048	-0.206856	0.836123	0.981485
YLR388W	1344.88	-0.0322775	0.15643	-0.206339	0.836526	0.981485
YER129W	1069.85	0.0246915	0.119825	0.206063	0.836741	0.981485
YGR188C	498.206	-0.0280345	0.136077	-0.20602	0.836776	0.981485
YPL145C	1976.16	-0.0207654	0.100934	-0.205732	0.837	0.981485
YKR005C	267.265	0.0368277	0.179156	0.205562	0.837133	0.981485
YIL017C	2406.86	0.0197948	0.0963549	0.205436	0.837231	0.981485
YJR062C	818.107	-0.0237685	0.11587	-0.20513	0.837471	0.981485
YKL137W	633.642	-0.0281221	0.137176	-0.205007	0.837567	0.981485
YLL017W	755.018	-0.0272999	0.133202	-0.204951	0.837611	0.981485
YDL203C	1765.18	-0.0229917	0.112229	-0.204864	0.837678	0.981485
YER134C	205.181	0.0350935	0.171562	0.204553	0.837922	0.981485
YIL061C	298.359	-0.0364233	0.178145	-0.204459	0.837995	0.981485
YDR305C	276.853	0.032442	0.158717	0.204402	0.838039	0.981485
YPL070W	758.062	0.0292651	0.143202	0.204363	0.83807	0.981485
YGR184C	9509.98	-0.018405	0.0901376	-0.204188	0.838207	0.981485
YDR243C	753.233	-0.0280516	0.137621	-0.203833	0.838484	0.981485
YER169W	3077.66	-0.0190908	0.0937112	-0.20372	0.838572	0.981485
YDL232W	349.853	-0.0345654	0.169944	-0.203393	0.838827	0.981485
YCR063W	245.269	0.0332263	0.163607	0.203087	0.839067	0.981485
YOR038C	623.433	0.0280313	0.138039	0.203068	0.839082	0.981485
YDR183W	286.115	-0.0317459	0.156408	-0.202969	0.839159	0.981485
YCR014C	820.222	0.0269957	0.133007	0.202964	0.839163	0.981485
YOL141W	434.613	-0.0337755	0.166623	-0.202706	0.839365	0.981485
YOR175C	1251.37	0.0210211	0.103939	0.202244	0.839726	0.981485
YHL007C	1102.79	-0.0234299	0.115875	-0.2022	0.83976	0.981485
YDR229W	772.044	0.0229197	0.113385	0.202141	0.839807	0.981485
YMR149W	808.103	0.0239012	0.118296	0.202045	0.839881	0.981485
YGL090W	835.961	0.0245964	0.12197	0.201659	0.840183	0.981497
YEL047C	630.522	0.0344827	0.171031	0.201617	0.840216	0.981497
YOR202W	9.56799	0.150839	0.749553	0.201238	0.840512	0.98151
YDR379C-A	1187.69	-0.0281861	0.140099	-0.201188	0.840552	0.98151
YNL125C	2695.8	0.0271842	0.135313	0.200899	0.840777	0.981584
YNL221C	1036.22	-0.0241738	0.120551	-0.200528	0.841067	0.981733
YFL045C	2504.94	-0.0204608	0.102284	-0.20004	0.84145	0.981752
YAL040C	260.474	0.0330311	0.165326	0.199793	0.841642	0.981752
YLR427W	2007.18	-0.0201605	0.101382	-0.198856	0.842375	0.981752
YHL001W	3845	-0.0263599	0.133056	-0.198111	0.842958	0.981752
YDR277C	13082	0.0255789	0.129149	0.198058	0.843	0.981752
YDR378C	1433.16	0.0266867	0.134894	0.197834	0.843175	0.981752
YHR211W	1398.08	-0.0200565	0.101411	-0.197774	0.843222	0.981752
YCR086W	111.131	-0.0435832	0.220385	-0.19776	0.843233	0.981752
YNL259C	679.245	-0.0290549	0.147151	-0.197449	0.843476	0.981752
YCR090C	363.972	-0.0351115	0.177836	-0.197437	0.843485	0.981752
YJR159W	14.5709	-0.119726	0.607514	-0.197076	0.843768	0.981752
YBL025W	410.115	-0.0288317	0.146337	-0.197023	0.84381	0.981752
YHR022C	1885.36	0.0219803	0.111856	0.196504	0.844216	0.981752
YKL166C	792.596	-0.0262799	0.13374	-0.1965	0.844219	0.981752
YOL040C	5916.99	0.023949	0.121982	0.196331	0.844351	0.981752
YDR437W	289.814	0.031247	0.15939	0.196041	0.844578	0.981752
YLR099W-A	358.721	0.0350783	0.179583	0.195332	0.845133	0.981752
YLR312W-A	1055.62	0.0215889	0.110528	0.195325	0.845138	0.981752
YNCM0013W	76.0641	0.0573848	0.294158	0.195082	0.845329	0.981752
YOR183W	13.3951	-0.112177	0.576328	-0.194641	0.845674	0.981752
YCL011C	1698.97	0.0315033	0.161903	0.194582	0.84572	0.981752
YNCO0015C	74.4225	-0.056072	0.288421	-0.19441	0.845855	0.981752
YNCH0011W	79.7521	0.0514107	0.265094	0.193934	0.846227	0.981752
YLR019W	2390.99	-0.0202486	0.104484	-0.193796	0.846336	0.981752
YNL287W	2746.77	0.0228368	0.117968	0.193585	0.846501	0.981752
YER078W-A	31.2397	0.0784248	0.40588	0.193222	0.846785	0.981752
YER014C-A	36.0513	0.0690423	0.357414	0.193172	0.846824	0.981752
YGR180C	2198.54	-0.0226393	0.117208	-0.193155	0.846837	0.981752
YBR175W	227.635	0.0322094	0.166892	0.192996	0.846962	0.981752
YPR003C	946.237	0.0236149	0.122365	0.192987	0.846969	0.981752
YCR083W	3493.04	-0.0188901	0.0978977	-0.192958	0.846992	0.981752
YCR024C	495.915	0.0246738	0.12792	0.192884	0.84705	0.981752
YPR024W	4206.36	-0.0182068	0.0945642	-0.192533	0.847325	0.981752
YOR388C	982.223	-0.0283293	0.14718	-0.192481	0.847366	0.981752
YML081W	7839.35	0.0191742	0.0998487	0.192032	0.847717	0.981752
YLR363W-A	361.781	-0.0298797	0.155918	-0.191637	0.848026	0.981752
YAR033W	85.7555	0.0542189	0.283388	0.191324	0.848272	0.981752
YKL097C	11.5538	0.13043	0.681724	0.191324	0.848272	0.981752
YOL116W	1864.74	0.0202478	0.10595	0.191106	0.848443	0.981752
YNL242W	1818.53	0.0213444	0.111697	0.191093	0.848453	0.981752
YLR454W	10181.9	-0.0194727	0.101905	-0.191088	0.848457	0.981752
YCR031C	3515.75	0.0209845	0.109849	0.191031	0.848502	0.981752
YDL017W	594.523	0.0236337	0.123829	0.190858	0.848637	0.981752
YDR404C	1460.22	-0.0195358	0.102418	-0.190745	0.848725	0.981752
YGL121C	2343.29	-0.0285834	0.149951	-0.190618	0.848825	0.981752
YNL092W	545.123	-0.0258211	0.13548	-0.19059	0.848847	0.981752
YHR030C	3585.71	-0.01812	0.0951382	-0.19046	0.848949	0.981752
YML029W	1172.74	-0.0221256	0.116391	-0.190097	0.849233	0.981752
YDR500C	5053.97	-0.0250173	0.131632	-0.190055	0.849266	0.981752
YEL020W-A	1821.79	-0.0240505	0.126864	-0.189577	0.84964	0.981752
YBR112C	3134.26	-0.0200237	0.105681	-0.189473	0.849722	0.981752
YNCL0049C	8.40325	-0.160058	0.845746	-0.18925	0.849897	0.981752
YOR332W	3627.64	-0.0183463	0.0969626	-0.18921	0.849928	0.981752
YER074W	2688.12	-0.0234919	0.124195	-0.189154	0.849972	0.981752
YBR011C	2155.13	0.0214545	0.113458	0.189096	0.850018	0.981752
YDR374W-A	1795.07	0.031921	0.169536	0.188284	0.850654	0.981874
YLR396C	858.156	0.0220341	0.117061	0.188227	0.850698	0.981874
YDR040C	9233.54	0.0188748	0.10032	0.188146	0.850762	0.981874
YPL260W	4848.69	0.0180383	0.0960501	0.187801	0.851032	0.981874
YLR368W	906.924	0.0261245	0.139146	0.18775	0.851073	0.981874
YER170W	274.419	-0.0349087	0.186681	-0.186996	0.851663	0.981874
YNL250W	1066.79	0.0222863	0.11948	0.186528	0.852031	0.981874
YBR057C	1514.43	-0.0188526	0.101166	-0.186353	0.852168	0.981874
YML019W	312.561	0.0300439	0.161234	0.186337	0.85218	0.981874
YDR525W	14.2212	-0.118407	0.635793	-0.186236	0.85226	0.981874
YMR139W	1307.49	0.0198223	0.106492	0.18614	0.852335	0.981874
YML087C	687.838	-0.0238242	0.127993	-0.186137	0.852337	0.981874
YKR027W	142.358	0.0374163	0.20115	0.186011	0.852436	0.981874
YKR078W	651.553	-0.0251622	0.135331	-0.185931	0.852499	0.981874
YAL048C	1088.3	0.0224902	0.121058	0.18578	0.852617	0.981874
YDR380W	9070.88	0.0274885	0.148929	0.184575	0.853563	0.981874
YLR201C	605.975	0.0233443	0.126585	0.184416	0.853687	0.981874
YEL003W	757.616	-0.0249288	0.13527	-0.18429	0.853786	0.981874
YBR168W	653.737	0.0237483	0.129138	0.183898	0.854093	0.981874
YLL055W	770.309	0.0239041	0.130066	0.183785	0.854182	0.981874
YNL315C	657.861	0.0222994	0.121907	0.182921	0.85486	0.981874
YER048C	2157.17	0.0215212	0.1178	0.182692	0.85504	0.981874
YOL051W	3390.65	-0.0186759	0.102291	-0.182575	0.855131	0.981874
YOR167C	5286.19	-0.0239385	0.131304	-0.182314	0.855336	0.981874
YDR323C	272.976	0.031938	0.175222	0.182271	0.85537	0.981874
YLR462W	16.3364	-0.0998015	0.548492	-0.181956	0.855617	0.981874
YKL081W	2336.09	-0.0262522	0.144337	-0.181881	0.855676	0.981874
YBR127C	4825.15	0.0168471	0.0926826	0.181772	0.855762	0.981874
YDL057W	255.041	-0.0310383	0.171099	-0.181405	0.85605	0.981874
YDL040C	802.276	0.0233486	0.129025	0.180962	0.856397	0.981874
YDL103C	357.824	0.0339056	0.187464	0.180864	0.856474	0.981874
YDL037C	212.721	-0.036181	0.200046	-0.180864	0.856475	0.981874
YDR145W	3543.57	-0.0170442	0.0942481	-0.180844	0.85649	0.981874
YER009W	844.198	0.0208804	0.115651	0.180547	0.856723	0.981874
YER104W	543.8	0.0236355	0.130923	0.18053	0.856737	0.981874
YER120W	2290.83	-0.0210148	0.116458	-0.180449	0.8568	0.981874
YHR195W	3864.08	-0.0168391	0.093339	-0.180408	0.856832	0.981874
YJL186W	4485.18	-0.0177078	0.0983195	-0.180105	0.85707	0.981874
YBR096W	160.808	0.0370501	0.205724	0.180096	0.857077	0.981874
YKR060W	255.426	0.0321236	0.17842	0.180045	0.857118	0.981874
YBR074W	1728.44	-0.0221197	0.123186	-0.179563	0.857496	0.981874
YGR033C	1314.78	-0.024469	0.136272	-0.17956	0.857498	0.981874
YNCN0007W	9.08688	-0.135498	0.754972	-0.179474	0.857565	0.981874
YNCG0014C	629.637	0.0328335	0.182958	0.179459	0.857577	0.981874
YNL284C	1505.25	0.0186093	0.103752	0.179363	0.857653	0.981874
YDR064W	3653.3	-0.0226751	0.12647	-0.179293	0.857708	0.981874
YDL131W	1737.95	0.0179773	0.100304	0.179228	0.857759	0.981874
YGL015C	9.52789	0.126614	0.708822	0.178625	0.858232	0.982009
YKL051W	1592.55	-0.0244512	0.136991	-0.178488	0.85834	0.982009
YDR182W-A	16.4725	-0.102167	0.572567	-0.178437	0.85838	0.982009
YLR389C	1774.26	0.0193941	0.108803	0.17825	0.858526	0.982009
YBL085W	3159.54	0.0225182	0.12674	0.177673	0.85898	0.982188
YJR051W	1049.58	-0.0188363	0.106282	-0.17723	0.859328	0.982188
YER142C	1099.94	0.0275285	0.155649	0.176862	0.859617	0.982188
YMR126C	1363.6	-0.019376	0.10962	-0.176757	0.859699	0.982188
YPL040C	1392.91	-0.0187147	0.105964	-0.176613	0.859812	0.982188
YPR010C-A	3175.02	-0.0248645	0.140948	-0.17641	0.859972	0.982188
YHL002W	1189.4	0.0213327	0.121527	0.175538	0.860657	0.982188
YDR180W	756.452	-0.0260102	0.148363	-0.175315	0.860832	0.982188
YJR013W	585.58	-0.0223295	0.127485	-0.175154	0.860958	0.982188
YLR153C	686.484	-0.0257837	0.147264	-0.175085	0.861013	0.982188
YDL101C	239.134	-0.0306726	0.176263	-0.174016	0.861853	0.982188
YGR286C	1604.44	0.0252326	0.145143	0.173847	0.861986	0.982188
YGL021W	155.378	-0.0360692	0.207507	-0.173821	0.862006	0.982188
YPL089C	3929.5	-0.021024	0.121216	-0.173443	0.862303	0.982188
YEL027W	4089.73	0.0175199	0.101275	0.172993	0.862657	0.982188
YPL170W	701.432	-0.0239723	0.138778	-0.172739	0.862857	0.982188
YMR118C	2917.88	-0.0206758	0.119977	-0.172331	0.863177	0.982188
YDL166C	336.215	-0.0316625	0.183832	-0.172236	0.863252	0.982188
YKL132C	606.162	0.0239291	0.139012	0.172136	0.86333	0.982188
YNL270C	192.862	-0.0330697	0.192201	-0.172058	0.863392	0.982188
YDR071C	650.369	0.0237879	0.138269	0.17204	0.863406	0.982188
YDR120C	1494.79	-0.0194258	0.113364	-0.171359	0.863942	0.982188
YBL036C	1066.28	-0.0227943	0.133046	-0.171327	0.863967	0.982188
YIL031W	4109.74	-0.016919	0.0988595	-0.171142	0.864112	0.982188
YML016C	1467.97	0.0214791	0.125719	0.17085	0.864342	0.982188
YAR002W	971.644	-0.0243753	0.14296	-0.170504	0.864614	0.982188
YGR161C	9053.6	0.0155904	0.0915129	0.170363	0.864725	0.982188
YLR097C	1419.88	-0.0173664	0.101993	-0.170271	0.864797	0.982188
YKL084W	217.591	-0.0308258	0.181121	-0.170195	0.864857	0.982188
YIL004C	527.717	0.0246434	0.14544	0.16944	0.86545	0.982188
YKR018C	5736.84	-0.0156932	0.0926803	-0.169327	0.86554	0.982188
YOL085C	137.48	-0.0335987	0.198762	-0.16904	0.865765	0.982188
YCL010C	504.979	-0.0251059	0.148594	-0.168957	0.865831	0.982188
YER044C	326.055	0.0258266	0.153173	0.168611	0.866103	0.982188
YIL064W	900.775	-0.0221772	0.131774	-0.168297	0.866349	0.982188
YIL133C	2458.99	0.0177858	0.105741	0.168201	0.866425	0.982188
YJL046W	352.908	0.0268135	0.159752	0.167845	0.866705	0.982188
YNCB0009C	93.4963	0.0410291	0.244673	0.16769	0.866827	0.982188
YKL128C	139.322	0.0357758	0.213535	0.167541	0.866945	0.982188
YPR083W	687.886	0.0215999	0.129032	0.1674	0.867056	0.982188
YLR166C	972.345	0.0209208	0.125239	0.167047	0.867333	0.982188
YML083C	44.4451	-0.0627842	0.376629	-0.1667	0.867606	0.982188
YLR137W	367.92	-0.0277459	0.166466	-0.166676	0.867625	0.982188
YGR076C	272.578	-0.0304648	0.182982	-0.166491	0.867771	0.982188
YCR107W	278.101	0.032296	0.194234	0.166274	0.867941	0.982188
YOL073C	1029.74	-0.0195063	0.117539	-0.165955	0.868192	0.982188
YIR014W	438.215	0.0219897	0.132529	0.165924	0.868217	0.982188
YBL051C	1379.9	-0.0209483	0.126271	-0.165899	0.868236	0.982188
YNL189W	2700.14	-0.0180815	0.109348	-0.165358	0.868662	0.982188
YFR005C	484.365	-0.0296199	0.17922	-0.165271	0.86873	0.982188
YPR170W-B	1304.88	-0.0188226	0.113975	-0.165148	0.868828	0.982188
YOR065W	5967.76	0.0181109	0.109847	0.164874	0.869043	0.982188
YPR034W	515.16	0.0215412	0.131026	0.164404	0.869413	0.982188
YER031C	397.625	0.0285731	0.174041	0.164175	0.869594	0.982188
YKL016C	2298.32	-0.0205872	0.125449	-0.164107	0.869647	0.982188
YIL073C	500.935	0.0213594	0.130226	0.164018	0.869717	0.982188
YPR133W-A	673.274	0.0203349	0.124005	0.163984	0.869744	0.982188
YDR253C	440.882	-0.0271988	0.165948	-0.1639	0.86981	0.982188
YDL061C	2429.34	-0.0220725	0.1347	-0.163865	0.869838	0.982188
YNCL0034W	14.3536	-0.106805	0.652027	-0.163804	0.869885	0.982188
YPR042C	1866.52	0.0175163	0.107006	0.163694	0.869972	0.982188
YHR130C	71.2375	-0.0444069	0.271298	-0.163683	0.869981	0.982188
YGR156W	616.559	0.0214928	0.131567	0.163361	0.870235	0.982188
YKL087C	1120.36	-0.0197932	0.121175	-0.163344	0.870247	0.982188
YAL064W-B	192.777	-0.0297978	0.182482	-0.163291	0.870289	0.982188
YKL218C	649.032	-0.0208631	0.127921	-0.163094	0.870445	0.982188
YOL129W	916.286	0.0623111	0.382373	0.162959	0.870551	0.982188
YGR281W	13598.7	0.0158519	0.0975068	0.162572	0.870855	0.982188
YNL288W	666.849	-0.0196072	0.120641	-0.162525	0.870892	0.982188
YMR256C	14342.6	0.0216894	0.133562	0.162392	0.870997	0.982188
YKL029C	1513.47	-0.0254799	0.157254	-0.162031	0.871282	0.982188
YPR021C	832.556	-0.0222239	0.13717	-0.162017	0.871292	0.982188
YNL118C	2283.44	-0.0177835	0.109764	-0.162016	0.871293	0.982188
YJL131C	802.016	-0.0233244	0.144171	-0.161782	0.871477	0.982188
YOR223W	939.443	-0.0226846	0.140568	-0.161378	0.871796	0.982188
YLR109W	12179.5	0.0212184	0.13152	0.161333	0.871831	0.982188
YIL095W	948.501	0.0190452	0.118092	0.161274	0.871877	0.982188
YPR043W	7320.81	0.0204321	0.126722	0.161235	0.871908	0.982188
YCR097W	4769.3	-0.0299792	0.186125	-0.16107	0.872038	0.982188
YML125C	794.777	-0.0186256	0.115715	-0.160961	0.872124	0.982188
YDR169C	2046.58	-0.0227539	0.14147	-0.160839	0.87222	0.982188
YBR167C	452.184	0.0242377	0.150896	0.160625	0.872389	0.982188
YBR242W	1948.42	-0.0182102	0.11381	-0.160005	0.872877	0.982188
YJL216C	96.4531	0.0391654	0.245262	0.159688	0.873127	0.982188
YDL194W	2571.3	-0.0150352	0.0943315	-0.159387	0.873364	0.982188
YMR159C	352.384	-0.0285668	0.179292	-0.159331	0.873408	0.982188
YDR260C	328.682	0.0271423	0.170368	0.159315	0.873421	0.982188
YOR048C	3558.16	-0.016351	0.102925	-0.158863	0.873777	0.982188
YHR204W	775.734	-0.0181272	0.114634	-0.158131	0.874353	0.982188
YOR327C	7065.25	-0.0241408	0.152707	-0.158086	0.874389	0.982188
YHR210C	239.558	0.0279237	0.176754	0.157981	0.874472	0.982188
YBR048W	1636.21	-0.020918	0.132555	-0.157806	0.87461	0.982188
YEL052W	421.246	0.0301342	0.191194	0.157611	0.874764	0.982188
YMR007W	29.3493	-0.0639813	0.406737	-0.157304	0.875005	0.982188
YDR310C	3279.24	-0.0155693	0.0991883	-0.156967	0.875271	0.982188
YNL325C	1068.65	0.0177343	0.11305	0.156871	0.875347	0.982188
YGL196W	1625.54	-0.017512	0.111789	-0.156652	0.875519	0.982188
YLR056W	918.2	-0.0235392	0.150282	-0.156634	0.875533	0.982188
YCR050C	10.0754	-0.111637	0.713386	-0.15649	0.875647	0.982188
YDR306C	2520.76	0.0147226	0.0940871	0.156478	0.875656	0.982188
YBL091C-A	543.511	-0.0225417	0.144066	-0.156468	0.875664	0.982188
YKL091C	984.791	0.0219616	0.140444	0.156373	0.875739	0.982188
YML020W	1229.12	-0.0173129	0.110759	-0.156311	0.875788	0.982188
YOR339C	75.7622	0.0431489	0.276554	0.156023	0.876015	0.982188
YFL034W	1310.86	0.016556	0.106283	0.155773	0.876212	0.982188
YPL057C	11342	0.013992	0.0899292	0.155589	0.876357	0.982188
YPL104W	509.97	0.0246058	0.158247	0.15549	0.876435	0.982188
YLR082C	950.564	-0.0175704	0.113079	-0.155382	0.87652	0.982188
YLR373C	1255.61	0.0190915	0.122959	0.155268	0.87661	0.982188
YHR013C	273.246	-0.0269617	0.173762	-0.155164	0.876692	0.982188
YKR077W	78.1869	0.0428265	0.276074	0.155127	0.876721	0.982188
YIL136W	6531.14	0.0744333	0.482315	0.154325	0.877353	0.982201
YDR242W	728.004	0.0199001	0.12895	0.154324	0.877355	0.982201
YOR351C	218.709	0.0308675	0.200406	0.154025	0.87759	0.982201
YNL091W	3885.7	0.0140543	0.0912735	0.15398	0.877626	0.982201
YBR199W	6158.49	0.0148768	0.0966749	0.153884	0.877701	0.982201
YMR251W	1052.16	0.0263868	0.171627	0.153745	0.877811	0.982201
YCL017C	4163.15	-0.0147769	0.0961608	-0.153669	0.877871	0.982201
YGL228W	3028.92	0.0146395	0.0955027	0.153289	0.87817	0.982354
YNL041C	900.661	-0.0189717	0.12429	-0.15264	0.878682	0.982745
YAR050W	290.578	0.022804	0.149783	0.152247	0.878992	0.98291
YHR165C	6277.12	-0.0162387	0.106904	-0.151899	0.879267	0.982912
YDR192C	839.772	-0.0168687	0.111101	-0.151832	0.879319	0.982912
YGL017W	439.255	0.0223448	0.147782	0.151201	0.879818	0.983024
YNL141W	110.944	-0.0414485	0.274441	-0.151029	0.879953	0.983024
YJL051W	430.892	0.0224908	0.149146	0.150797	0.880136	0.983024
YOR093C	1105.75	-0.017335	0.114999	-0.150741	0.88018	0.983024
YJR040W	512.795	-0.0198502	0.132023	-0.150354	0.880485	0.983024
YPL078C	4630.37	-0.0155232	0.103303	-0.150269	0.880553	0.983024
YKL212W	992.094	-0.0230424	0.153446	-0.150166	0.880634	0.983024
YDR076W	292.482	0.0258626	0.172353	0.150056	0.88072	0.983024
YPR132W	5313.04	-0.0198878	0.132921	-0.149621	0.881064	0.983207
YER114C	5433.29	-0.0146672	0.0984936	-0.148915	0.881621	0.983207
YNCP0001C	33.2374	-0.0704065	0.472817	-0.148909	0.881626	0.983207
tL(UAA)Q	520.207	0.108059	0.725721	0.148899	0.881633	0.983207
YBR259W	728.016	-0.0185881	0.124905	-0.148818	0.881698	0.983207
YPR166C	628.75	0.0223287	0.150414	0.148448	0.881989	0.98335
YLR443W	1820.14	-0.0168996	0.114253	-0.147914	0.882411	0.983362
YMR267W	522.138	0.0224494	0.151775	0.147913	0.882412	0.983362
YER012W	854.729	0.0166673	0.112757	0.147816	0.882488	0.983362
YHR117W	549.612	-0.0228969	0.155555	-0.147195	0.882978	0.98352
YJR112W-A	146.533	-0.036611	0.24937	-0.146814	0.883279	0.98352
YPL031C	756.703	0.0178868	0.122028	0.14658	0.883464	0.98352
YKL023C-A	21.0522	-0.0777539	0.530651	-0.146526	0.883507	0.98352
YER116C	1940.99	0.0189723	0.129667	0.146316	0.883672	0.98352
YBL008W	1117.17	-0.0165067	0.112897	-0.14621	0.883756	0.98352
YGR117C	594.947	0.01833	0.125578	0.145965	0.883949	0.98352
YDR405W	1987.47	0.0164487	0.112949	0.14563	0.884214	0.98352
YBR078W	4749.32	0.0222776	0.153113	0.145498	0.884318	0.98352
YGR028W	2062.63	-0.0163213	0.112208	-0.145455	0.884351	0.98352
YOL001W	763.348	0.0182756	0.125718	0.14537	0.884419	0.98352
YPL016W	2731.16	-0.0217704	0.150013	-0.145123	0.884614	0.983543
YLL051C	2429.22	0.0222458	0.153493	0.14493	0.884766	0.983543
YOL098C	2250.25	0.0148997	0.103493	0.143968	0.885526	0.983688
YPR183W	421.695	-0.0198119	0.137817	-0.143755	0.885694	0.983688
YFR055W	83.4909	-0.035926	0.249916	-0.143752	0.885696	0.983688
YMR070W	2294.45	-0.0136573	0.0952885	-0.143326	0.886033	0.983688
YJL125C	604.804	-0.0179533	0.125324	-0.143255	0.886089	0.983688
YDL039C	299.578	-0.0272386	0.190194	-0.143215	0.886121	0.983688
YDR430C	1378.65	-0.0153589	0.107274	-0.143174	0.886152	0.983688
YMR073C	655.232	0.0181113	0.126684	0.142964	0.886319	0.983688
YJL167W	2063.22	0.0216869	0.151812	0.142854	0.886406	0.983688
YGL242C	193.538	0.0265423	0.18605	0.142662	0.886557	0.983688
YOL044W	1685.56	0.0148564	0.104257	0.142498	0.886687	0.983688
YNL130C-A	11.1663	-0.0965788	0.679361	-0.142161	0.886953	0.983803
YLR335W	2347.55	-0.0132554	0.093451	-0.141844	0.887204	0.983818
YPL261C	15.0741	0.0842349	0.59612	0.141305	0.887629	0.983818
YPR038W	41.266	-0.0502767	0.355905	-0.141264	0.887661	0.983818
YPL187W	60.0015	0.0435985	0.308682	0.141241	0.88768	0.983818
YOR107W	6019	-0.014281	0.101202	-0.141114	0.88778	0.983818
YFR032C-A	1470.4	-0.0262943	0.186849	-0.140724	0.888088	0.983863
YMR032W	111.138	0.0339007	0.241063	0.14063	0.888162	0.983863
YML014W	148.028	-0.0287346	0.204598	-0.140444	0.888309	0.983863
YNL251C	2742.3	-0.0173974	0.124566	-0.139664	0.888926	0.984018
YHR191C	132.077	0.0313167	0.224764	0.139331	0.889189	0.984018
YOL060C	8933.93	0.0140113	0.101012	0.13871	0.88968	0.984018
YMR255W	3987.44	-0.0197568	0.142516	-0.138628	0.889744	0.984018
YOR015W	430.08	0.0196892	0.142109	0.13855	0.889806	0.984018
YEL065W	2037.15	0.0285256	0.206138	0.138381	0.889939	0.984018
YNR075W	163.194	0.0285139	0.206126	0.138333	0.889978	0.984018
YPL248C	1117.24	0.0182706	0.132097	0.138312	0.889994	0.984018
YJL136C	2595.4	-0.0204301	0.147758	-0.138267	0.890029	0.984018
YGL081W	152.08	-0.0267396	0.193476	-0.138206	0.890077	0.984018
YJL213W	189.826	0.0309192	0.224336	0.137825	0.890379	0.984171
YDR061W	526.777	0.0184949	0.134686	0.137319	0.890779	0.984265
YCR076C	1485.8	0.0185012	0.134966	0.137081	0.890967	0.984265
YDR208W	3503.96	-0.0132754	0.096852	-0.137069	0.890977	0.984265
YOR164C	406.639	-0.0195781	0.143051	-0.136861	0.891141	0.984265
YGR266W	291.999	0.0252947	0.185536	0.136333	0.891558	0.984265
YHL009C	727.319	-0.0158104	0.116031	-0.13626	0.891616	0.984265
YCL032W	737.358	-0.0225272	0.165353	-0.136237	0.891634	0.984265
YHR100C	320.376	-0.0213083	0.156599	-0.13607	0.891766	0.984265
YPR095C	1731.82	0.0142701	0.105349	0.135456	0.892251	0.984428
YBR039W	7674.76	0.0127556	0.0941872	0.135429	0.892273	0.984428
YFL024C	3821.72	0.0124462	0.0920134	0.135265	0.892403	0.984428
YOR166C	666.036	-0.0184497	0.137446	-0.134232	0.893219	0.984872
YBR269C	5304.01	-0.0199308	0.148605	-0.13412	0.893308	0.984872
YPL273W	227.993	0.0275299	0.206023	0.133626	0.893699	0.984872
YLR309C	1324.71	-0.0169581	0.127144	-0.133377	0.893895	0.984872
YCL014W	1419.79	0.0137669	0.103317	0.133249	0.893996	0.984872
YKR064W	1032.63	0.015277	0.114726	0.13316	0.894067	0.984872
YFL007W	6073.64	-0.0162927	0.122973	-0.13249	0.894597	0.984872
YOR362C	2259.31	-0.0139928	0.105763	-0.132303	0.894744	0.984872
YHR198C	1458.72	0.0143465	0.108786	0.131878	0.895081	0.984872
YFL044C	665.032	0.0166745	0.126455	0.131861	0.895094	0.984872
YDR096W	10384	-0.0132215	0.100287	-0.131837	0.895113	0.984872
YDR349C	1134.89	0.0191773	0.146029	0.131326	0.895518	0.984872
YKL021C	1068.53	-0.0165845	0.126319	-0.131291	0.895545	0.984872
YPR058W	166.506	0.0261532	0.199376	0.131175	0.895637	0.984872
YNL222W	201.9	-0.0261302	0.19937	-0.131063	0.895725	0.984872
YDR097C	1268.65	0.0138004	0.105331	0.131019	0.89576	0.984872
YDR320C	821.28	0.0171554	0.130966	0.130991	0.895783	0.984872
YDR387C	591.278	0.0162837	0.124395	0.130903	0.895852	0.984872
YLR319C	670.942	0.0180942	0.138981	0.130192	0.896414	0.984872
YBR282W	1164.05	-0.0203191	0.15628	-0.130017	0.896553	0.984872
YOR315W	115.203	-0.0318865	0.245564	-0.12985	0.896685	0.984872
YGR271W	1968.87	-0.0143661	0.110672	-0.129807	0.896719	0.984872
YOR062C	1836.96	0.017747	0.136746	0.129781	0.89674	0.984872
YOL075C	1523.57	0.01493	0.115208	0.129591	0.89689	0.984872
YML071C	337.045	0.0207728	0.160306	0.129582	0.896897	0.984872
YPL135W	14986.5	-0.0155703	0.120328	-0.1294	0.897041	0.984872
YKL042W	735.772	0.0166155	0.129057	0.128745	0.897559	0.985123
YBR005W	2390.71	0.0135796	0.105516	0.128698	0.897597	0.985123
YPR061C	3453.23	0.0130719	0.101872	0.128317	0.897898	0.985132
YDR422C	2685.39	-0.0128915	0.100498	-0.128276	0.89793	0.985132
YAL039C	4788.07	0.0131733	0.102963	0.127942	0.898195	0.985204
YMR316C-A	27.9253	-0.053476	0.418583	-0.127755	0.898343	0.985204
YCR093W	4465.61	-0.0139322	0.109207	-0.127575	0.898485	0.985204
YLR347C	2930.05	-0.015572	0.12238	-0.127243	0.898748	0.985313
YNCP0002W	814.624	0.0222976	0.175966	0.126715	0.899166	0.985346
YMR169C	13482.1	-0.0151688	0.119784	-0.126635	0.899229	0.985346
YLL016W	4727.31	0.0143214	0.113486	0.126195	0.899577	0.985346
YDR248C	668.249	-0.0202674	0.160615	-0.126186	0.899585	0.985346
YNCE0006W	42.7758	-0.0416612	0.330185	-0.126175	0.899593	0.985346
YGL233W	809.731	-0.0181891	0.144956	-0.12548	0.900143	0.98556
YDR002W	2055.07	0.0126981	0.101662	0.124905	0.900599	0.98556
YGL184C	3770.98	-0.0127055	0.101833	-0.124768	0.900707	0.98556
YIL069C	3048.35	-0.01457	0.116788	-0.124756	0.900717	0.98556
YIL068C	779.847	-0.015185	0.121752	-0.12472	0.900745	0.98556
YEL014C	39.939	-0.0488933	0.39259	-0.12454	0.900887	0.98556
YKL162C	557.063	0.0186327	0.149676	0.124487	0.90093	0.98556
YLR001C	2556.53	0.0123161	0.0993171	0.124008	0.901309	0.985695
YKL145W	2144.72	-0.0131318	0.106154	-0.123706	0.901548	0.985695
YNCG0002C	23.3713	0.0539559	0.436381	0.123644	0.901597	0.985695
YLR343W	297.121	0.0203325	0.164699	0.123452	0.901749	0.985695
YHR115C	1927.03	0.0128381	0.10412	0.123301	0.901869	0.985695
YHR036W	493.25	0.0158521	0.128955	0.122928	0.902164	0.98584
YLR059C	260.447	0.0197742	0.1622	0.121912	0.902968	0.985884
YMR135C	11429.5	-0.0182601	0.14981	-0.121888	0.902987	0.985884
YDL047W	2170.6	0.0122777	0.100775	0.121834	0.903031	0.985884
YLL056C	625.5	0.0155679	0.127887	0.121732	0.903111	0.985884
YMR081C	5537.16	-0.0180306	0.148276	-0.121602	0.903215	0.985884
YMR074C	637.193	-0.0232077	0.191033	-0.121485	0.903307	0.985884
YNR076W	16.7951	0.070191	0.579106	0.121206	0.903528	0.985884
YDR170C	3384.21	-0.0150837	0.124505	-0.12115	0.903573	0.985884
YBR022W	520.797	-0.016971	0.140317	-0.120947	0.903733	0.985884
YMR274C	77.7869	-0.0311404	0.2583	-0.120559	0.90404	0.985884
YKL159C	634.309	0.0158427	0.131516	0.120462	0.904117	0.985884
YGL241W	467.159	0.0193967	0.161287	0.120262	0.904276	0.985884
YDR539W	398.931	0.0182407	0.151867	0.12011	0.904396	0.985884
YNR064C	1288.15	-0.0135481	0.113381	-0.119491	0.904886	0.985884
YBL030C	8889.13	0.010157	0.0850057	0.119486	0.904891	0.985884
YGR062C	366.666	-0.018758	0.15731	-0.119242	0.905083	0.985884
YKL178C	511.757	-0.0152036	0.127771	-0.118991	0.905283	0.985884
YDL191W	2875.99	0.0173629	0.146181	0.118777	0.905452	0.985884
YIL016W	157.688	-0.0229177	0.193561	-0.1184	0.90575	0.985884
YBR162W-A	1679.42	0.0203074	0.17171	0.118266	0.905857	0.985884
YMR006C	455.923	0.0196041	0.165967	0.118121	0.905972	0.985884
YNL277W-A	61.5413	-0.0440619	0.373055	-0.118111	0.90598	0.985884
YML002W	969.081	-0.0141449	0.119803	-0.118068	0.906014	0.985884
YEL033W	188.984	0.0226838	0.192343	0.117934	0.90612	0.985884
YOR197W	1456.43	0.0135519	0.1154	0.117435	0.906516	0.986084
YGR110W	3630.23	-0.0147744	0.125963	-0.117291	0.906629	0.986084
YBR007C	265.313	-0.0187152	0.160016	-0.116959	0.906893	0.986193
YDR254W	390.12	-0.0165123	0.141581	-0.116628	0.907155	0.986203
YJL085W	634.468	0.0162245	0.139391	0.116396	0.907339	0.986203
YOR087W	269.813	-0.0209507	0.180097	-0.11633	0.907391	0.986203
tN(GUU)Q	95.7249	0.0409157	0.35284	0.115961	0.907684	0.986343
YKR010C	808.629	0.0138377	0.11967	0.115632	0.907945	0.986344
YML010W	2639.29	0.0155489	0.134568	0.115547	0.908011	0.986344
YOR363C	2255.52	0.0111346	0.0968351	0.114985	0.908457	0.986449
YDR038C	179.393	0.0245857	0.214044	0.114863	0.908554	0.986449
YIL060W	14.1687	-0.0664478	0.579616	-0.114641	0.90873	0.986449
YOL024W	50.849	0.0376111	0.32819	0.114602	0.908761	0.986449
YNR073C	476.227	-0.0186143	0.163484	-0.11386	0.909349	0.9868
YNCN0012C	7.62436	0.104918	0.92239	0.113746	0.909439	0.9868
YER159C	1129.03	0.0219157	0.1938	0.113084	0.909964	0.9868
YLR025W	847.094	0.0198666	0.175805	0.113004	0.910028	0.9868
YBL071C-B	15.0462	-0.070625	0.626248	-0.112775	0.910209	0.9868
YJL062W	891.021	0.0129486	0.114919	0.112675	0.910288	0.9868
YCL044C	630.844	0.0159934	0.142373	0.112334	0.910558	0.9868
YOR162C	1748.01	-0.0116566	0.103983	-0.112101	0.910744	0.9868
YPL069C	340.652	0.0171065	0.152804	0.11195	0.910863	0.9868
YER080W	2321.46	-0.0110237	0.0985071	-0.111908	0.910897	0.9868
YOR090C	766.306	0.0131432	0.11764	0.111725	0.911042	0.9868
YJL130C	6433.39	0.0191225	0.17116	0.111723	0.911043	0.9868
YNL199C	2713.02	0.0117559	0.105535	0.111393	0.911305	0.986822
YGL057C	354.068	-0.0181179	0.162806	-0.111285	0.91139	0.986822
YOL137W	633.611	0.015526	0.140813	0.11026	0.912203	0.987526
YDR286C	739.595	0.0141927	0.12956	0.109546	0.91277	0.987962
YNL273W	413.494	-0.0193957	0.177719	-0.109137	0.913094	0.988021
YMR175W	127748	0.0378764	0.347285	0.109064	0.913151	0.988021
YBL072C	2767.96	0.0134867	0.124392	0.108421	0.913662	0.988026
YNL306W	1634.55	-0.0165699	0.15297	-0.108321	0.913741	0.988026
YNCG0033W	8.48773	0.0833552	0.76965	0.108303	0.913756	0.988026
YOR213C	1527.23	-0.0114226	0.105798	-0.107965	0.914023	0.988026
YJL179W	246.38	-0.0207425	0.192452	-0.10778	0.91417	0.988026
YHL016C	296.566	0.017635	0.163807	0.107657	0.914267	0.988026
YCR047C	782.803	-0.0637319	0.592822	-0.107506	0.914388	0.988026
YHR039C	769.057	0.0158551	0.147651	0.107382	0.914486	0.988026
YPL160W	3051.51	-0.0141147	0.131787	-0.107102	0.914708	0.988026
YGL237C	1274.44	-0.0113673	0.106606	-0.10663	0.915083	0.988026
YOR281C	230.808	-0.0187297	0.17572	-0.106589	0.915115	0.988026
YER087W	270.94	-0.0189387	0.177685	-0.106586	0.915117	0.988026
YMR117C	58.4001	-0.0389212	0.365963	-0.106353	0.915303	0.988049
YGL123W	6703.63	0.0140941	0.133195	0.105816	0.915729	0.988082
YKL062W	3460.7	0.0113015	0.106962	0.105659	0.915853	0.988082
YNCO0003C	68.9521	-0.0285852	0.270714	-0.105592	0.915906	0.988082
YMR200W	3555.5	0.0101244	0.0959743	0.10549	0.915987	0.988082
YIL126W	2950.13	0.0104208	0.0998737	0.10434	0.9169	0.988538
YHR146W	7795.97	-0.0119115	0.114182	-0.10432	0.916916	0.988538
YNR037C	1418.03	-0.0111543	0.107095	-0.104154	0.917047	0.988538
YLR236C	18.0406	0.0536901	0.515589	0.104133	0.917063	0.988538
YGR065C	2085.52	0.0152343	0.147312	0.103415	0.917633	0.988976
YLR333C	3300.76	0.0122174	0.118442	0.103151	0.917843	0.989026
YPR037C	893.565	-0.0161075	0.156524	-0.102907	0.918037	0.989058
YOR198C	783.604	-0.0143854	0.141584	-0.101603	0.919072	0.989996
YDL035C	4714.67	-0.00926387	0.0913844	-0.101373	0.919255	0.990017
YNL144C	6743.58	0.00966538	0.0958852	0.100802	0.919708	0.990214
YML065W	1437.41	0.011968	0.118813	0.100729	0.919766	0.990214
YDR519W	400.86	0.0164332	0.163925	0.100248	0.920147	0.990354
YHR057C	1467.72	0.0145837	0.146146	0.0997886	0.920512	0.990354
YOR009W	499.871	0.01401	0.140472	0.099735	0.920555	0.990354
YDR073W	1592.13	-0.0129708	0.130719	-0.0992269	0.920958	0.990354
YCL047C	86.1061	-0.0248649	0.250645	-0.0992034	0.920977	0.990354
YLR181C	457.09	0.0147335	0.148549	0.0991829	0.920993	0.990354
YDL139C	658.936	0.0141739	0.142997	0.0991205	0.921043	0.990354
YDR245W	1705.66	-0.0108059	0.109675	-0.0985264	0.921514	0.990389
YFL019C	11.107	0.0640218	0.650416	0.0984321	0.921589	0.990389
YER185W	187.11	0.0176253	0.179313	0.0982937	0.921699	0.990389
YLR203C	2469.16	0.00942187	0.095957	0.0981884	0.921783	0.990389
YER174C	1576.56	0.0159013	0.162481	0.0978653	0.922039	0.990389
YFL049W	1044.63	-0.0108504	0.111019	-0.0977346	0.922143	0.990389
YOR182C	5088.33	-0.0176893	0.181178	-0.0976349	0.922222	0.990389
YOR371C	2249.63	0.00987331	0.10141	0.0973603	0.92244	0.990448
YDR291W	2277.22	0.00923227	0.0956284	0.0965431	0.923089	0.990843
YAL014C	951.099	0.0121865	0.126325	0.0964693	0.923148	0.990843
YLR199C	423.879	-0.0141824	0.147592	-0.0960922	0.923447	0.990843
YER172C	3520.57	0.0106213	0.110557	0.0960713	0.923464	0.990843
YDL165W	658.933	0.012908	0.135337	0.095377	0.924015	0.990907
YGL243W	450.286	-0.0133272	0.140108	-0.0951213	0.924219	0.990907
YNR013C	964.539	-0.0124976	0.131619	-0.0949528	0.924352	0.990907
YOR289W	1194.99	-0.0103078	0.108681	-0.0948444	0.924438	0.990907
YOL126C	24299.9	0.0171914	0.181602	0.0946654	0.924581	0.990907
YNL005C	2125.02	-0.0112442	0.118935	-0.0945407	0.92468	0.990907
YNL149C	1316.79	0.0137642	0.146483	0.0939644	0.925137	0.990907
YNL293W	1186.69	0.0104879	0.111642	0.0939423	0.925155	0.990907
YDR227W	3329.74	0.00871443	0.0928599	0.0938449	0.925232	0.990907
YIL156W	2119.3	-0.0101419	0.108132	-0.093791	0.925275	0.990907
YNR027W	212.392	0.0166239	0.177671	0.0935654	0.925454	0.990907
YHR168W	626.057	0.0134379	0.143798	0.0934494	0.925547	0.990907
YDR196C	821.26	0.0111823	0.120021	0.0931692	0.925769	0.990907
YNL026W	367.629	0.0137157	0.147312	0.0931065	0.925819	0.990907
YPR057W	468.926	0.0151265	0.163621	0.0924487	0.926342	0.991263
YLR367W	2312.34	-0.0114576	0.124168	-0.0922745	0.92648	0.991263
YOL038W	554.677	0.0131526	0.142867	0.0920621	0.926649	0.991268
YDR198C	281.37	-0.0170987	0.186727	-0.0915707	0.927039	0.991353
YDR479C	1940.67	-0.010718	0.117074	-0.0915488	0.927057	0.991353
YOR237W	154.194	0.0202713	0.22214	0.0912546	0.92729	0.991428
YLR262C	393.958	0.0132353	0.145536	0.0909417	0.927539	0.991518
YLR071C	3052.24	-0.00921716	0.102097	-0.0902782	0.928066	0.991713
YHR208W	889.274	-0.0126101	0.139921	-0.0901232	0.928189	0.991713
YER017C	2845.17	0.00853698	0.0947961	0.0900563	0.928242	0.991713
YML127W	1725.14	-0.00934011	0.10391	-0.0898865	0.928377	0.991713
YFR006W	1551.7	-0.00936905	0.104808	-0.0893922	0.92877	0.991957
YGR191W	1167.83	0.0111232	0.124863	0.0890833	0.929016	0.992044
YLL018C	2629.89	0.00928804	0.104543	0.0888439	0.929206	0.992072
YOL078W	2553.23	0.00846463	0.0955257	0.088611	0.929391	0.992095
YER037W	1522.91	0.00882115	0.100308	0.0879403	0.929924	0.992488
YKR051W	1162.01	0.00937904	0.107536	0.0872181	0.930498	0.992733
YBR104W	728.586	-0.0119205	0.137434	-0.0867362	0.930881	0.992733
YOR233W	532.407	0.0117837	0.135948	0.0866781	0.930927	0.992733
YDR529C	7753.96	0.0101789	0.118394	0.0859748	0.931486	0.992733
YIL042C	520.049	-0.0124861	0.146116	-0.0854534	0.931901	0.992733
YPR117W	4292.54	0.00968454	0.113693	0.0851816	0.932117	0.992733
YDR017C	3542.67	-0.0096459	0.113259	-0.0851668	0.932129	0.992733
YPL072W	394.297	0.0129165	0.151829	0.0850726	0.932204	0.992733
YNCG0047C	42.1574	0.0307541	0.361514	0.0850705	0.932205	0.992733
YJR145C	5432.77	-0.0115446	0.136124	-0.0848091	0.932413	0.992733
YLR185W	2867.68	-0.0116349	0.137191	-0.0848078	0.932414	0.992733
YGL018C	341.552	-0.0135473	0.160022	-0.0846588	0.932533	0.992733
YCR017C	1067.72	0.0101977	0.12058	0.0845723	0.932601	0.992733
YOL096C	475.648	-0.011984	0.141907	-0.0844497	0.932699	0.992733
YNCG0049W	170.048	0.0162962	0.193458	0.0842361	0.932869	0.992733
YFR024C-A	888.352	0.01024	0.121648	0.0841774	0.932915	0.992733
YNL048W	833.58	0.00986839	0.117496	0.0839889	0.933065	0.992733
YHR134W	466.396	0.0131471	0.156639	0.083933	0.93311	0.992733
YNL190W	14445.3	-0.00863004	0.103245	-0.0835883	0.933384	0.992745
YIR001C	842.023	-0.0133611	0.160066	-0.0834721	0.933476	0.992745
YMR138W	283.493	-0.0133058	0.159736	-0.0832987	0.933614	0.992745
YLR270W	4197.77	0.00787038	0.0952088	0.0826644	0.934118	0.993086
YFL058W	20.4589	-0.0498583	0.604471	-0.0824826	0.934263	0.993086
YNL264C	1283.68	0.00919795	0.11257	0.081709	0.934878	0.993565
YJR100C	515.218	0.0123002	0.151436	0.0812239	0.935264	0.9938
YER062C	534.379	-0.0140305	0.173865	-0.0806977	0.935682	0.993914
YGR247W	451.059	-0.0106831	0.133249	-0.0801743	0.936099	0.993914
YGR212W	449.703	0.0112963	0.141542	0.0798084	0.93639	0.993914
YNCN0014W	58.3342	-0.0278455	0.35067	-0.0794066	0.936709	0.993914
YOR113W	3394.08	-0.0072275	0.0912136	-0.0792371	0.936844	0.993914
YNL316C	204.753	-0.0160276	0.202407	-0.0791847	0.936886	0.993914
YDR049W	363.088	-0.0141246	0.178654	-0.0790614	0.936984	0.993914
YGR002C	2117.59	0.00806832	0.102115	0.079012	0.937023	0.993914
YDL133C-A	4904.25	0.0132724	0.168771	0.0786415	0.937318	0.993914
YMR152W	1003.51	0.00905367	0.116267	0.0778697	0.937932	0.993914
YHR106W	1553.65	-0.00803164	0.104011	-0.0772194	0.938449	0.993914
YGR172C	667.054	0.0110217	0.143401	0.0768589	0.938736	0.993914
YHR121W	551.217	0.012119	0.157982	0.0767111	0.938853	0.993914
YLR012C	19.4319	-0.0438831	0.57216	-0.0766973	0.938864	0.993914
YMR224C	821.947	-0.00977299	0.127491	-0.0766561	0.938897	0.993914
YPR200C	179.662	0.0141269	0.185002	0.0763611	0.939132	0.993914
YLR420W	456.712	0.0114659	0.150369	0.0762518	0.939219	0.993914
YOR304C-A	109.237	-0.0169297	0.222395	-0.0761243	0.93932	0.993914
YOR043W	1889.23	0.00856997	0.112762	0.0760004	0.939419	0.993914
YDR463W	5123.1	-0.00809128	0.106637	-0.0758765	0.939517	0.993914
YOL005C	525.496	-0.0098251	0.12973	-0.0757348	0.93963	0.993914
YLR424W	644.168	-0.00897877	0.11859	-0.0757129	0.939647	0.993914
YBL097W	199.911	0.0148226	0.196099	0.0755874	0.939747	0.993914
YHR194W	990.81	0.00831996	0.110384	0.0753729	0.939918	0.993914
YBR120C	1107.26	-0.00960017	0.127446	-0.0753271	0.939954	0.993914
YBL084C	3130.67	0.00793345	0.105493	0.0752038	0.940053	0.993914
YML058W	2561.67	-0.00739503	0.0984744	-0.0750959	0.940138	0.993914
YNL258C	1350.96	0.00821868	0.109591	0.074994	0.94022	0.993914
YIL040W	262.104	0.0122194	0.165728	0.0737315	0.941224	0.993914
YMR254C	33.6679	-0.0313698	0.425462	-0.0737311	0.941224	0.993914
YNL294C	1937.73	-0.00750954	0.101882	-0.0737079	0.941243	0.993914
YKL119C	181.156	0.0140998	0.191309	0.0737019	0.941248	0.993914
YLR164W	2747.91	-0.00843876	0.114788	-0.0735163	0.941395	0.993914
YKR041W	64.6087	0.020955	0.285147	0.0734883	0.941418	0.993914
YOL156W	57.5548	0.0240024	0.32692	0.07342	0.941472	0.993914
YLR438C-A	388.55	-0.0139152	0.189734	-0.0733405	0.941535	0.993914
YDR350C	2427.09	0.0068755	0.0938219	0.0732824	0.941581	0.993914
YOR073W	340.518	-0.0129389	0.176732	-0.073212	0.941637	0.993914
YOR184W	2334.25	-0.00833275	0.114105	-0.073027	0.941785	0.993914
YDR363W-A	1602.61	0.0112871	0.157171	0.0718141	0.94275	0.994208
YMR183C	601.558	0.0117157	0.163308	0.0717398	0.942809	0.994208
YDR031W	603.861	0.0104984	0.146858	0.0714868	0.94301	0.994208
YPL094C	753.726	-0.00889708	0.124917	-0.0712239	0.94322	0.994208
YOR165W	1889.45	-0.00759301	0.106639	-0.0712031	0.943236	0.994208
YBL095W	1075.1	-0.00883372	0.124163	-0.071146	0.943282	0.994208
YLR085C	738.338	-0.00856052	0.120515	-0.0710329	0.943372	0.994208
YAL049C	1011.46	0.00852453	0.120024	0.0710234	0.943379	0.994208
YOR319W	1140.41	0.00773578	0.109392	0.0707158	0.943624	0.994291
YOR063W	16127.6	0.00964922	0.136846	0.0705116	0.943786	0.994291
YJL053W	876.63	-0.00932445	0.132897	-0.0701631	0.944064	0.994311
YOR271C	465.386	-0.0112274	0.160305	-0.070038	0.944163	0.994311
YGR021W	850.032	-0.0082818	0.118915	-0.0696449	0.944476	0.994311
YPR129W	723.206	0.00918054	0.132442	0.0693172	0.944737	0.994311
YMR048W	428.672	-0.0102216	0.147543	-0.0692789	0.944768	0.994311
YLR046C	662.466	0.00861513	0.125202	0.0688097	0.945141	0.994311
YKL041W	257.301	0.0434163	0.636989	0.0681587	0.945659	0.994311
YPL159C	3735.81	-0.007228	0.106497	-0.0678705	0.945889	0.994311
YMR283C	460.523	0.00894871	0.131918	0.0678352	0.945917	0.994311
YHR011W	407.187	-0.0101079	0.149844	-0.0674558	0.946219	0.994311
YIL173W	49.4188	0.022562	0.335636	0.0672214	0.946405	0.994311
YJR054W	443.345	-0.00912768	0.135972	-0.0671291	0.946479	0.994311
YKL017C	550.34	0.00861785	0.128427	0.0671031	0.9465	0.994311
YPL007C	184.475	-0.0151209	0.225748	-0.0669815	0.946596	0.994311
YDL110C	1818.91	-0.0080301	0.120416	-0.0666863	0.946831	0.994311
YMR015C	315.604	0.0115162	0.172734	0.0666701	0.946844	0.994311
YBL039W-B	392.282	-0.0111084	0.167283	-0.0664047	0.947056	0.994311
YMR253C	1670.23	0.00737007	0.111125	0.0663226	0.947121	0.994311
YMR121C	900.106	0.0082345	0.124475	0.0661538	0.947255	0.994311
YPL112C	859.418	-0.00751407	0.113592	-0.0661495	0.947259	0.994311
YPR072W	1053.43	0.00824059	0.12458	0.0661471	0.947261	0.994311
YGL191W	12548.4	0.00818063	0.124207	0.0658628	0.947487	0.994346
YNR060W	743.235	0.00777669	0.11958	0.0650335	0.948147	0.994346
YLR015W	1539.95	0.00764772	0.117672	0.0649919	0.94818	0.994346
YPR180W	649.579	-0.00972731	0.149873	-0.0649039	0.948251	0.994346
YNL129W	107.262	0.0163153	0.253262	0.0644205	0.948635	0.994346
YCR002C	181.837	0.0117986	0.183578	0.0642701	0.948755	0.994346
YOR117W	1336.14	0.00665304	0.10404	0.0639467	0.949013	0.994346
YER132C	4041.28	0.00635234	0.0993572	0.0639343	0.949023	0.994346
YGL083W	422.817	-0.00959566	0.150944	-0.0635711	0.949312	0.994346
YOL029C	99.3402	0.0168759	0.267063	0.0631907	0.949615	0.994346
YDR385W	8262.12	0.00710903	0.112957	0.0629359	0.949818	0.994346
YDR088C	1352.56	0.00873716	0.138848	0.0629262	0.949825	0.994346
YLR205C	636.372	-0.0120855	0.192497	-0.0627831	0.949939	0.994346
YDL207W	545.939	0.00916686	0.146805	0.0624424	0.950211	0.994346
YPR035W	14766.5	0.00848608	0.137124	0.0618864	0.950653	0.994346
YDL049C	2853.24	-0.00872451	0.141621	-0.0616046	0.950878	0.994346
YMR088C	1987.04	0.0075696	0.122942	0.0615705	0.950905	0.994346
YLL058W	206.905	0.0107186	0.176383	0.060769	0.951543	0.994346
YNL126W	426.36	-0.0100271	0.165531	-0.0605755	0.951697	0.994346
YPL027W	26.968	-0.0259648	0.431322	-0.0601983	0.951998	0.994346
YPL173W	1435.83	0.00864165	0.144325	0.0598763	0.952254	0.994346
YDR542W	16.9937	-0.0332593	0.55724	-0.0596858	0.952406	0.994346
YBL048W	669.377	0.00987993	0.165835	0.059577	0.952493	0.994346
YGR096W	251.533	0.00964585	0.162337	0.0594188	0.952619	0.994346
YAL046C	300.299	0.00925972	0.156114	0.0593139	0.952702	0.994346
YNL147W	758.672	0.00985158	0.167925	0.0586666	0.953218	0.994346
YHR091C	1329.91	0.00659022	0.112437	0.0586124	0.953261	0.994346
YKR069W	1285.8	-0.00605706	0.104041	-0.058218	0.953575	0.994346
YDR419W	1219.08	0.00710465	0.12208	0.0581965	0.953592	0.994346
YOR132W	1359.75	-0.00638821	0.110494	-0.0578151	0.953896	0.994346
YGL044C	485.822	0.00805233	0.13936	0.0577809	0.953923	0.994346
YIL048W	5283.43	-0.00625511	0.10829	-0.0577623	0.953938	0.994346
YJL045W	1606.03	-0.00721375	0.125296	-0.0575738	0.954088	0.994346
YDR029W	36.4281	0.0213958	0.371725	0.0575581	0.954101	0.994346
YDR424C	404.785	0.0121759	0.21297	0.0571718	0.954408	0.994346
YJL140W	1716.19	-0.00813337	0.144735	-0.0561949	0.955187	0.994346
YHR079C-A	7.84878	0.0447597	0.797995	0.0560902	0.95527	0.994346
YBR128C	433.582	-0.00742404	0.132576	-0.0559983	0.955343	0.994346
YER186C	1327.78	-0.00685324	0.122408	-0.055987	0.955352	0.994346
YIL018W	4388.6	0.00720654	0.129164	0.0557938	0.955506	0.994346
YPR202W	102.391	-0.0152476	0.273431	-0.055764	0.95553	0.994346
YJL205C	1261.9	-0.00975687	0.175173	-0.0556986	0.955582	0.994346
YIL148W	3533.62	-0.00659238	0.119263	-0.055276	0.955919	0.994346
YGL163C	3806.92	0.00508265	0.0932215	0.0545223	0.956519	0.994346
YGR131W	428.54	0.00868817	0.160168	0.0542442	0.956741	0.994346
YHR061C	51.0136	-0.0235175	0.434322	-0.0541476	0.956818	0.994346
YBR153W	109.066	0.0120677	0.223103	0.0540905	0.956863	0.994346
YMR099C	1028.39	0.00693493	0.128386	0.0540163	0.956922	0.994346
YDR330W	1739.5	-0.00545615	0.101027	-0.054007	0.95693	0.994346
YDL113C	2847.02	-0.00509916	0.0946062	-0.0538988	0.957016	0.994346
tS(GCU)Q1	68.0526	-0.0204152	0.382493	-0.0533739	0.957434	0.994346
YPL008W	893.443	0.00676888	0.128533	0.0526624	0.958001	0.994346
YOR312C	3496.86	0.00618291	0.117458	0.0526392	0.958019	0.994346
YDR279W	267.151	-0.00890584	0.169866	-0.0524287	0.958187	0.994346
YBR217W	778.73	-0.00605829	0.115678	-0.0523721	0.958232	0.994346
YIL036W	3972.89	-0.005008	0.0959041	-0.0522188	0.958354	0.994346
YIL088C	1060.01	0.00638507	0.123289	0.0517893	0.958697	0.994346
YPR157W	204.065	0.00956865	0.184861	0.0517614	0.958719	0.994346
YFR038W	939.418	0.00592132	0.116419	0.0508623	0.959435	0.994346
YMR196W	5623.19	-0.00451595	0.0888944	-0.0508013	0.959484	0.994346
YGR092W	260.742	0.00914424	0.180194	0.0507467	0.959527	0.994346
YBL106C	709.019	0.00631406	0.125312	0.0503867	0.959814	0.994346
YLR323C	1485.85	-0.00711061	0.1412	-0.0503582	0.959837	0.994346
YPL001W	547.697	0.00837692	0.16648	0.0503178	0.959869	0.994346
YDR157W	10.2287	0.036885	0.733849	0.0502623	0.959913	0.994346
YDR181C	869.08	-0.00547068	0.110241	-0.0496248	0.960421	0.994346
YGL043W	1456.01	-0.00512168	0.103548	-0.0494617	0.960551	0.994346
YOR301W	78.4863	-0.0141176	0.291539	-0.0484245	0.961378	0.994346
YIL034C	1068.54	-0.00672246	0.140023	-0.0480097	0.961709	0.994346
YOR320C	1650.7	-0.00475672	0.0993728	-0.0478674	0.961822	0.994346
YJR048W	624.098	-0.00705469	0.147406	-0.0478589	0.961829	0.994346
YEL073C	382.117	-0.00732288	0.153599	-0.0476753	0.961975	0.994346
YML120C	4320.74	0.00542655	0.114084	0.0475663	0.962062	0.994346
YGR125W	1973.38	-0.00560632	0.118284	-0.0473973	0.962197	0.994346
YBL071C	10.8471	0.037359	0.789097	0.047344	0.962239	0.994346
YOL064C	1533.79	-0.00540741	0.114492	-0.0472294	0.96233	0.994346
YGR174W-A	450.675	0.00712739	0.153377	0.0464698	0.962936	0.994346
YIL127C	961.31	0.00603866	0.130389	0.0463127	0.963061	0.994346
YEL008W	170.054	0.0102082	0.221334	0.0461212	0.963214	0.994346
YMR296C	844.337	0.00568692	0.123554	0.0460277	0.963288	0.994346
YDL052C	763.997	-0.00620726	0.135116	-0.0459403	0.963358	0.994346
YOL149W	478.76	0.00637687	0.139153	0.0458263	0.963449	0.994346
YDR524C	1532.04	0.00499266	0.110233	0.045292	0.963875	0.994346
YBR040W	127.769	-0.0105479	0.233572	-0.0451591	0.96398	0.994346
YFL018C	2949.25	0.00456652	0.101593	0.044949	0.964148	0.994346
tK(UUU)Q	1057.37	0.00823493	0.183489	0.0448797	0.964203	0.994346
YNL093W	2053.8	-0.00534616	0.120074	-0.0445238	0.964487	0.994346
YDR122W	7739.13	-0.00443486	0.10006	-0.0443222	0.964648	0.994346
YNCL0009C	10.3147	-0.0289837	0.659248	-0.0439649	0.964932	0.994346
YHR166C	1022	-0.00677033	0.154104	-0.0439334	0.964958	0.994346
YAL008W	1270.46	0.00672662	0.153347	0.0438653	0.965012	0.994346
YOR293C-A	8.81567	-0.033511	0.765305	-0.0437878	0.965074	0.994346
YPL180W	2423.27	0.00448576	0.103549	0.0433202	0.965446	0.994346
YNCM0015W	23.4058	-0.0205409	0.474371	-0.0433013	0.965461	0.994346
YAR071W	57.3601	0.0136663	0.315818	0.0432729	0.965484	0.994346
YDR143C	2026.63	-0.00504727	0.118115	-0.0427319	0.965915	0.994346
YNL234W	183.678	-0.0090293	0.211627	-0.042666	0.965968	0.994346
YLR237W	1280.15	-0.0065912	0.15609	-0.0422268	0.966318	0.994346
YLR312C	10716.1	-0.00489574	0.116081	-0.042175	0.966359	0.994346
YDR160W	2822.53	0.00462351	0.1103	0.0419175	0.966564	0.994346
YMR308C	3693.09	-0.00558286	0.134379	-0.0415455	0.966861	0.994346
YBR272C	853.216	0.00506046	0.122028	0.0414698	0.966921	0.994346
YIL116W	675.903	-0.00496555	0.120079	-0.0413523	0.967015	0.994346
YBR129C	695.873	-0.00540804	0.131573	-0.0411029	0.967214	0.994346
YOR274W	730.295	0.0047262	0.115028	0.0410873	0.967226	0.994346
YMR218C	922.045	0.00471444	0.114761	0.0410806	0.967232	0.994346
YNL311C	1156.97	-0.00508893	0.124014	-0.0410351	0.967268	0.994346
YDR115W	926.558	0.00561113	0.136923	0.0409801	0.967312	0.994346
YLL032C	865.6	0.00573977	0.142543	0.040267	0.96788	0.994346
YBL104C	1134.63	0.00542134	0.13497	0.040167	0.96796	0.994346
YEL046C	3166.47	0.0047254	0.118106	0.0400097	0.968085	0.994346
YGR232W	1463.75	0.00442193	0.110684	0.0399509	0.968132	0.994346
YBL021C	330.579	-0.00697622	0.175147	-0.0398306	0.968228	0.994346
YCR034W	267.245	0.00628259	0.160382	0.0391727	0.968753	0.994346
YER167W	6280.17	0.00366033	0.0936402	0.0390893	0.968819	0.994346
YIR029W	447.633	-0.00630183	0.16193	-0.0389171	0.968956	0.994346
YJR094W-A	6744.51	0.0060911	0.156958	0.0388073	0.969044	0.994346
YPL143W	3278.19	-0.00436406	0.113011	-0.0386163	0.969196	0.994346
YER137C	243.644	-0.00634215	0.164511	-0.0385516	0.969248	0.994346
YDL093W	649.723	-0.00514635	0.133981	-0.0384111	0.96936	0.994346
YPR036W	2003.41	0.00533102	0.138868	0.0383892	0.969377	0.994346
YLR096W	1667.39	0.00470014	0.122864	0.0382549	0.969484	0.994346
YDL010W	1968.74	0.00522357	0.136778	0.0381902	0.969536	0.994346
YMR147W	179.61	0.00701872	0.184265	0.0380903	0.969616	0.994346
YOR324C	1000.14	0.00514404	0.135391	0.037994	0.969692	0.994346
YMR069W	103.292	0.00877372	0.232902	0.0376712	0.96995	0.994346
YLR408C	188.128	0.0068101	0.1809	0.0376457	0.96997	0.994346
YMR058W	5361.53	0.0126522	0.336305	0.0376211	0.96999	0.994346
YOR018W	1398.97	-0.00376817	0.10058	-0.0374645	0.970115	0.994346
YOR276W	1373.69	-0.00464742	0.125733	-0.0369626	0.970515	0.994346
YDL065C	2807.03	-0.00660783	0.179142	-0.036886	0.970576	0.994346
YGL039W	121.065	0.008337	0.226743	0.0367685	0.97067	0.994346
YKL189W	972.86	-0.00393018	0.106934	-0.0367532	0.970682	0.994346
YJR116W	66.5492	0.00992333	0.271561	0.0365419	0.97085	0.994346
YER093C-A	107.19	0.0111104	0.306129	0.0362934	0.971048	0.994346
YCR104W	74.9066	0.0132855	0.366414	0.0362582	0.971076	0.994346
YGR045C	52.5347	0.0127721	0.352738	0.0362086	0.971116	0.994346
YDR121W	1133.06	0.00460074	0.127579	0.0360621	0.971233	0.994346
YOL118C	24.4402	-0.0162802	0.452664	-0.0359654	0.97131	0.994346
YGL006W	6972.33	-0.00365062	0.102332	-0.0356743	0.971542	0.994346
YHR123W	114.896	-0.00777048	0.218273	-0.0355999	0.971601	0.994346
YNCP0009W	12.6366	0.0238004	0.673999	0.0353123	0.971831	0.994346
YAL019W	2270.48	0.00411579	0.117579	0.0350045	0.972076	0.994346
YNL216W	1591.74	-0.00349966	0.10006	-0.0349756	0.972099	0.994346
YLR120C	4430.14	0.00344887	0.0990091	0.0348338	0.972212	0.994346
YLR284C	2600.05	0.00384174	0.110315	0.0348251	0.972219	0.994346
YJR134C	1031.02	0.00391641	0.112889	0.0346927	0.972325	0.994346
YIR030C	36.9819	0.0143075	0.415113	0.0344667	0.972505	0.994346
YGR067C	5968.49	-0.0149946	0.441639	-0.033952	0.972915	0.994346
YLR265C	501.833	-0.00467052	0.138899	-0.0336251	0.973176	0.994346
YBR291C	963.701	-0.00406005	0.120923	-0.0335756	0.973216	0.994346
YLR383W	1159.45	-0.00353837	0.105476	-0.0335468	0.973239	0.994346
YCR019W	414.402	-0.00445945	0.134084	-0.0332586	0.973468	0.994346
YDR501W	80.532	-0.00935421	0.282211	-0.0331461	0.973558	0.994346
YDR319C	1325.96	-0.00447351	0.138165	-0.0323781	0.974171	0.994346
YPL255W	122.681	-0.00697027	0.216501	-0.0321951	0.974316	0.994346
YMR023C	846.205	0.00384654	0.120073	0.0320349	0.974444	0.994346
YMR206W	6503.1	0.00294162	0.0923854	0.0318408	0.974599	0.994346
YJR137C	2545.62	0.00351172	0.110876	0.0316726	0.974733	0.994346
YHR005C	962.159	0.00455972	0.144271	0.0316053	0.974787	0.994346
YKL060C	70037.3	-0.00357948	0.113594	-0.0315113	0.974862	0.994346
YGR295C	1502.28	-0.00335356	0.107821	-0.0311031	0.975187	0.994346
YDR466W	1438.14	0.00316594	0.102035	0.0310279	0.975247	0.994346
YPL149W	770.423	0.00392341	0.126796	0.0309428	0.975315	0.994346
YLR079W	2560.46	0.00370944	0.120373	0.0308163	0.975416	0.994346
YBR221W-A	9.16566	0.0223006	0.729015	0.0305901	0.975596	0.994346
YNCL0039W	31.0653	0.0130261	0.426275	0.0305579	0.975622	0.994346
YPL116W	995.912	0.00325719	0.109127	0.0298478	0.976188	0.994346
YDL111C	437.178	0.00433927	0.14606	0.0297089	0.976299	0.994346
YGR294W	24.8699	-0.0143592	0.48372	-0.0296849	0.976318	0.994346
YJR078W	2712.87	0.00387433	0.131308	0.0295057	0.976461	0.994346
YER021W	2659.18	-0.00334433	0.113492	-0.0294676	0.976492	0.994346
YBR182C	201.625	-0.00557937	0.189711	-0.0294099	0.976538	0.994346
YGL131C	3654.06	-0.0029491	0.100432	-0.0293642	0.976574	0.994346
YBR250W	139.505	-0.00667319	0.228331	-0.029226	0.976684	0.994346
YNL138W-A	400.815	0.0059034	0.202272	0.0291855	0.976717	0.994346
YJR140C	1041.8	0.00377831	0.130106	0.0290402	0.976833	0.994346
YLR073C	300.302	-0.00474818	0.163878	-0.0289739	0.976885	0.994346
YNR049C	745.478	-0.00455489	0.157733	-0.0288772	0.976962	0.994346
YNL167C	806.178	-0.0043665	0.151723	-0.0287795	0.97704	0.994346
YGR213C	382.147	0.00489986	0.170857	0.0286781	0.977121	0.994346
YFL046W	332.452	-0.00461551	0.161755	-0.028534	0.977236	0.994346
YHR080C	5218.04	0.00260315	0.092312	0.0281995	0.977503	0.99445
YPR198W	1312.5	-0.00334591	0.12049	-0.0277692	0.977846	0.994544
YLR225C	1686.23	0.00306703	0.112237	0.0273263	0.9782	0.994544
YKR099W	1025.01	0.00355664	0.130763	0.0271992	0.978301	0.994544
YLR274W	821.677	0.00415016	0.152612	0.0271943	0.978305	0.994544
YLR346C	932.005	-0.00541563	0.200193	-0.0270521	0.978418	0.994544
YER106W	180.064	0.00638897	0.23924	0.0267052	0.978695	0.994658
YDL159W	2359.6	0.00297285	0.113349	0.0262274	0.979076	0.994722
YOL013C	2928.44	0.00252901	0.0964777	0.0262134	0.979087	0.994722
YGR106C	1211.73	-0.00331658	0.128766	-0.0257566	0.979451	0.994827
YOR076C	1147.56	0.00303521	0.118956	0.0255154	0.979644	0.994827
YDR141C	1227.77	0.00265079	0.104095	0.0254651	0.979684	0.994827
YMR320W	276.154	-0.00443387	0.183045	-0.0242229	0.980675	0.995666
YFR052W	1263.88	0.00301969	0.125847	0.023995	0.980857	0.995683
YDL242W	31.668	-0.00978457	0.422767	-0.0231441	0.981535	0.995761
YLR327C	43249.4	0.00387145	0.169325	0.022864	0.981759	0.995761
YLR422W	2022.15	0.00232222	0.102552	0.0226443	0.981934	0.995761
YOR255W	52.8191	0.00891649	0.405216	0.0220043	0.982445	0.995761
YMR213W	790.294	-0.00311849	0.142436	-0.021894	0.982532	0.995761
YOR329C	2624.31	-0.00213032	0.0973098	-0.0218922	0.982534	0.995761
YDR409W	1860.5	0.0023547	0.108733	0.0216558	0.982723	0.995761
YJR133W	1082.48	0.00241242	0.111915	0.0215559	0.982802	0.995761
YKR068C	789.37	0.00249396	0.115891	0.0215199	0.982831	0.995761
YKR014C	4790.56	-0.00342842	0.160534	-0.0213563	0.982961	0.995761
YIL002C	754.544	-0.00285562	0.133732	-0.0213534	0.982964	0.995761
YJR077C	6088.47	-0.00320253	0.151825	-0.0210935	0.983171	0.995761
YJL071W	636.579	0.00275101	0.130978	0.0210037	0.983243	0.995761
YBR049C	2461.91	-0.00218278	0.10455	-0.0208779	0.983343	0.995761
YER079W	2144.01	-0.00229967	0.110554	-0.0208013	0.983404	0.995761
YJL189W	3111.32	0.00383105	0.187194	0.0204657	0.983672	0.995865
YMR184W	306.548	-0.00313387	0.162824	-0.0192469	0.984644	0.996243
YPR049C	6683.2	-0.00187828	0.0983059	-0.0191065	0.984756	0.996243
YDL224C	1670.03	0.00236114	0.126293	0.0186957	0.985084	0.996243
YPL079W	2561.85	0.00225772	0.120996	0.0186595	0.985113	0.996243
YER173W	768.952	0.0021392	0.117808	0.0181584	0.985513	0.996243
YER065C	21909.1	0.00755052	0.421876	0.0178975	0.985721	0.996243
YLR102C	553.059	-0.00257846	0.144664	-0.0178238	0.985779	0.996243
YDR232W	11320.7	0.00174138	0.0979242	0.017783	0.985812	0.996243
YDR347W	1360.96	0.00235979	0.133045	0.0177369	0.985849	0.996243
YER022W	740.658	-0.00238431	0.134483	-0.0177295	0.985855	0.996243
YML023C	692.501	-0.00226815	0.12797	-0.0177241	0.985859	0.996243
YGR262C	864.273	0.00238288	0.136496	0.0174575	0.986072	0.996292
YPL037C	1899.51	0.00206052	0.12083	0.017053	0.986394	0.996295
YMR154C	440.906	0.00273556	0.160539	0.0170398	0.986405	0.996295
YKL175W	5223.95	-0.00174844	0.10709	-0.0163268	0.986974	0.996529
YPL189C-A	1616.49	0.00209525	0.130155	0.0160982	0.987156	0.996529
YOL077W-A	1354.04	0.00207406	0.129509	0.0160148	0.987223	0.996529
YGR158C	469.141	-0.00276397	0.173622	-0.0159195	0.987299	0.996529
YFL025C	1144.16	-0.00175067	0.113814	-0.0153819	0.987728	0.996529
YPL086C	1577.71	0.00173959	0.113623	0.0153102	0.987785	0.996529
YGR059W	147.32	-0.00358677	0.237281	-0.0151161	0.98794	0.996529
YJL110C	1253.42	0.00221784	0.146912	0.0150964	0.987955	0.996529
YHR001W	1078.97	-0.00150353	0.104926	-0.0143294	0.988567	0.996829
YDR225W	13381.2	0.0014945	0.104434	0.0143106	0.988582	0.996829
YKL171W	4260.58	-0.00124796	0.0936138	-0.013331	0.989364	0.996969
YDL115C	2602.23	0.00199595	0.150125	0.0132952	0.989392	0.996969
YDL212W	1916.86	-0.00156656	0.118185	-0.0132552	0.989424	0.996969
YDR488C	168.45	0.00268928	0.204873	0.0131265	0.989527	0.996969
YBR041W	1623.2	-0.00134673	0.10279	-0.0131017	0.989547	0.996969
YGR181W	962.681	0.00157168	0.122484	0.0128317	0.989762	0.99702
YKL025C	976.396	-0.00147312	0.117928	-0.0124917	0.990033	0.997082
YKL056C	2850.57	0.00159195	0.131449	0.0121108	0.990337	0.997082
YLL045C	2227.66	-0.00169972	0.142086	-0.0119627	0.990455	0.997082
YBR283C	2532.6	0.00134067	0.115184	0.0116395	0.990713	0.997082
YGL134W	1646.3	0.00116741	0.102118	0.011432	0.990879	0.997082
YLR413W	129.288	0.00242449	0.212689	0.0113992	0.990905	0.997082
YGL093W	1184.7	-0.00119151	0.105373	-0.0113076	0.990978	0.997082
YGL137W	2014.8	-0.0012318	0.112877	-0.0109127	0.991293	0.997233
YIL010W	430.1	0.00142877	0.137058	0.0104246	0.991683	0.997409
YML122C	154.812	-0.0025518	0.251558	-0.010144	0.991906	0.997409
YLR218C	525.477	-0.00160151	0.161514	-0.00991561	0.992089	0.997409
YBL069W	173.377	0.00197992	0.210084	0.00942441	0.992481	0.997409
YGR031C-A	51.8853	0.00294139	0.314576	0.00935034	0.99254	0.997409
YER063W	1122.95	0.0011633	0.124483	0.00934505	0.992544	0.997409
YMR091C	1064.56	0.00122557	0.13256	0.0092454	0.992623	0.997409
YDR394W	2430.18	-0.000824002	0.0947722	-0.00869455	0.993063	0.99752
YCR081W	664.121	-0.00114012	0.133289	-0.00855375	0.993175	0.99752
YER040W	1735.69	0.000934654	0.11021	0.00848069	0.993233	0.99752
YKR105C	946.418	-0.00106131	0.128192	-0.00827908	0.993394	0.99752
YER118C	355.057	-0.00119556	0.151309	-0.00790144	0.993696	0.997531
YKL055C	282.012	-0.00118446	0.157287	-0.00753054	0.993992	0.997531
YDR483W	8480.43	0.00064465	0.0860441	0.00749208	0.994022	0.997531
YHR111W	866.514	-0.00081918	0.112911	-0.0072551	0.994211	0.997531
YGL113W	827.913	-0.0008627	0.11939	-0.0072259	0.994235	0.997531
YML036W	65.5713	0.00207137	0.299352	0.0069195	0.994479	0.997531
YDR532C	978.076	0.000822561	0.120645	0.00681801	0.99456	0.997531
YDR103W	1155.55	-0.000816166	0.132578	-0.00615609	0.995088	0.997895
YPR153W	443.049	-0.000901307	0.163685	-0.00550633	0.995607	0.998213
YLR316C	282.354	0.000939514	0.17579	0.00534453	0.995736	0.998213
YMR266W	1418.52	-0.000482193	0.104489	-0.00461477	0.996318	0.998492
YLR344W	2132.91	-0.000590056	0.128787	-0.00458165	0.996344	0.998492
YBR179C	4936.36	-0.000399535	0.101039	-0.00395426	0.996845	0.998603
YJL001W	787.413	0.000469036	0.12002	0.00390797	0.996882	0.998603
YLR336C	2028.41	-0.000358522	0.0981463	-0.00365294	0.997085	0.998603
YDL130W-A	4868.15	0.000509006	0.140828	0.00361437	0.997116	0.998603
YAL027W	758.363	0.000287192	0.128451	0.0022358	0.998216	0.999213
YPL054W	4511.63	-0.000243037	0.108842	-0.00223294	0.998218	0.999213
YIL009W	2984.28	0.000200016	0.0919012	0.00217643	0.998263	0.999213
YLR295C	2106.7	0.000258362	0.127736	0.00202263	0.998386	0.999213
YBR203W	11657.3	-0.000164854	0.0958488	-0.00171993	0.998628	0.999289
YKL018C-A	70.602	0.00033707	0.413661	0.000814847	0.99935	0.999697
YLR394W	496.36	-0.000116479	0.14671	-0.000793939	0.999367	0.999697
YNL310C	853.41	1.79e-05	0.113236	0.000158175	0.999874	0.999926
YJL057C	2028.24	8.83e-06	0.0957626	9.22e-05	0.999926	0.999926
