## Supplementary material for "Metformin-induced longevity is associated with retrotransposon dynamics in yeast chronological aging": Table S5

### Sheet: TableS5
SGD	Stable ID	Gene Name	Events_SC	medianGFP_H_SC	Plate_MTF	Events_MTF	medianGFP_H_MTF	log2(GFP_MTF/GFP_SC)	Abs(log2(GFP_MTF/GFP_SC))
S000002484	YDR077W	SED1	18837	1251	PL28	18425	4428	1.82357	1.82357
S000000276	YBR072W	HSP26	18566	689	PL38	18761	2240	1.70092	1.70092
S000002761	YDR353W	TRR1	18569	754	PL30	18549	2205	1.54814	1.54814
S000000947	YER145C	FTR1	19233	327	PL58	18561	905	1.46863	1.46863
S000003909	YJR148W	BAT2	18693	381	PL26	18899	1006	1.40077	1.40077
S000005000	YNL055C	POR1	18933	607	PL56	18567	1592	1.39107	1.39107
S000004100	YLR110C	CCW12	19020	1824	PL58	18334	4718	1.37107	1.37107
S000000393	YBR189W	RPS9B	18798	891	PL28	18432	2287	1.35996	1.35996
S000001568	YKL085W	MDH1	18745	1130	PL28	18466	2637.5	1.22285	1.22285
S000003240	YGR008C	STF2	18838	752	PL46	18730	1702	1.17843	1.17843
S000003446	YGR214W	RPS0A	18569	352	PL24	19332	727	1.04638	1.04638
S000007523	YER053C-A	YER053C-A	19368	333	PL46	19032	687	1.04479	1.04479
S000003441	YGR209C	TRX2	18938	686	PL58	18336	1398	1.02708	1.02708
S000004864	YMR251W-A	HOR7	18469	1200	PL46	18286	2388	0.992768	0.992768
S000003949	YLL026W	HSP104	18648	1892	PL6	18444	3759	0.990437	0.990437
S000007522	YBR085C-A	YBR085C-A	19204	1025	PL46	19018	1992	0.958594	0.958594
S000000141	YBL045C	COR1	18687	511	PL52	18464	970	0.924661	0.924661
S000001801	YKR093W	PTR2	18826	474	PL50	18758	893	0.913773	0.913773
S000006056	YPL135W	ISU1	18630	557	PL42	18839	1044	0.906372	0.906372
S000005925	YPL004C	LSP1	18838	266	PL28	18607	495	0.896002	0.896002
S000004243	YLR253W	MCP2	18662	3269	PL14	18553	6073	0.89356	0.89356
S000002282	YDL124W	YDL124W	18486	495	PL30	18348	918	0.891066	0.891066
S000000530	YCL025C	AGP1	18854	655	PL52	18712	1214	0.890202	0.890202
S000005799	YOR273C	TPO4	19393	540	PL48	19007	1000	0.888969	0.888969
S000004711	YMR105C	PGM2	18631	3353	PL14	18606	6186.5	0.883671	0.883671
S000001387	YIL125W	KGD1	18363	418	PL6	18452	761	0.864394	0.864394
S000000195	YBL099W	ATP1	18356	1770.5	PL50	18362	3195	0.851659	0.851659
S000001913	YFR017C	IGD1	19053	2195	PL38	16958	3937	0.842876	0.842876
S000001949	YFR053C	HXK1	18651	7996	PL18	18791	14281	0.836747	0.836747
S000000615	YCR021C	HSP30	18365	990	PL54	18403	1750	0.821854	0.821854
S000000111	YBL015W	ACH1	18466	554	PL14	18548	972	0.81107	0.81107
S000001050	YHR008C	SOD2	19029	1230	PL36	18953	2155	0.80903	0.80903
S000000160	YBL064C	PRX1	18517	402	PL34	18509	703	0.806329	0.806329
S000000057	YAL061W	BDH2	18732	325	PL22	18853	562	0.79013	0.79013
S000004982	YNL037C	IDH1	18986	518	PL26	18986	887	0.775982	0.775982
S000003732	YJL196C	ELO1	18415	420	PL56	18867	718	0.773595	0.773595
S000003045	YGL077C	HNM1	18666	394	PL50	18739	666	0.757327	0.757327
S000003269	YGR037C	ACB1	18451	688	PL46	19260	1161	0.754888	0.754888
S000000515	YCL009C	ILV6	18410	398	PL30	18484	665	0.740586	0.740586
S000002103	YEL017C-A	PMP2	19051	1022	PL58	18501	1683	0.71964	0.71964
S000000425	YBR221C	PDB1	18837	434	PL26	18910	710	0.710124	0.710124
S000001419	YIL157C	COA1	18797	368	PL38	18488	596	0.695607	0.695607
S000006239	YPR035W	GLN1	18380	3438.5	PL26	18725	5559	0.693046	0.693046
S000003809	YJR048W	CYC1	19464	265	PL44	19299	428	0.691618	0.691618
S000004613	YMR011W	HXT2	18640	507	PL52	18487	810	0.675936	0.675936
S000001956	YKL096W-A	CWP2	18425	924	PL46	18408	1476	0.675728	0.675728
S000001788	YKR080W	MTD1	18251	247	PL30	18454	394	0.673685	0.673685
S000003155	YGL187C	COX4	18949	506	PL58	18604	806	0.671642	0.671642
S000003287	YGR055W	MUP1	18726	294	PL52	18542	467	0.667606	0.667606
S000005662	YOR136W	IDH2	18837	447	PL26	18908	710	0.667544	0.667544
S000004960	YNL015W	PBI2	18479	744	PL46	18535	1181	0.666634	0.666634
S000003496	YGR264C	MES1	18508	1179.5	PL8	18724	1871	0.665634	0.665634
S000000893	YER091C	MET6	18774	3329.5	PL8	18680	5259	0.659483	0.659483
S000001398	YIL136W	OM45	18587	238	PL54	18766	375	0.655929	0.655929
S000000545	YCL040W	GLK1	18314	474	PL18	18311	743	0.648475	0.648475
S000003962	YLL039C	UBI4	18905	569	PL24	18817	889	0.643755	0.643755
S000004981	YNL036W	NCE103	18600	233	PL38	19143	364	0.643608	0.643608
S000002391	YDL232W	OST4	19096	573	PL58	18549	894	0.64174	0.64174
S000004860	YMR246W	FAA4	18521	699	PL10	18594	1087	0.636988	0.636988
S000004798	YMR186W	HSC82	18490	4901	PL10	18547	7610	0.63482	0.63482
S000002224	YDL066W	IDP1	18744	713.5	PL22	18956	1105	0.631061	0.631061
S000000684	YCR088W	ABP1	18469	730	PL14	18528	1130	0.630354	0.630354
S000005859	YOR332W	VMA4	18592	1588	PL58	18334	2454	0.627924	0.627924
S000001473	YIR034C	LYS1	18316	6999	PL26	18334	10741.5	0.617975	0.617975
S000002457	YDR050C	TPI1	19110	1623	PL34	19294	2485	0.614583	0.614583
S000001518	YKL035W	UGP1	18459	676	PL18	18506	1022	0.5963	0.5963
S000005284	YNR001C	CIT1	18224	764	PL18	18354	1153	0.593748	0.593748
S000005297	YNR014W	YNR014W	19019	309	PL38	18808	464	0.586518	0.586518
S000001499	YKL016C	ATP7	18424	490	PL56	19179	734	0.582998	0.582998
S000000619	YCR024C-A	PMP1	19041	1102	PL58	18305	1643	0.576208	0.576208
S000001013	YHL021C	AIM17	18272	913	PL20	18309	1361	0.57598	0.57598
S000007525	YNR034W-A	EGO4	19058	498	PL46	18857	742	0.575273	0.575273
S000005844	YOR317W	FAA1	18468	1738	PL10	18394	2570	0.56434	0.56434
S000003946	YLL023C	POM33	18458	483	PL56	18627	714	0.563901	0.563901
S000005668	YOR142W	LSC1	18701	468	PL28	18370	690	0.560088	0.560088
S000003415	YGR183C	QCR9	18710	268	PL58	18320	395	0.55962	0.55962
S000003030	YGL062W	PYC1	19421	714	PL2	19391	1051	0.557767	0.557767
S000005646	YOR120W	GCY1	18323	226	PL30	18508	332	0.55486	0.55486
S000007253	YOR298C-A	MBF1	18767	1641	PL46	18575	2408	0.55326	0.55326
S000005254	YNL310C	ZIM17	18994	486	PL38	18882	712	0.550921	0.550921
S000003314	YGR082W	TOM20	18718	358	PL58	19077	523	0.546851	0.546851
S000005175	YNL231C	PDR16	19158	470	PL26	18508	686.5	0.546599	0.546599
S000004662	YMR058W	FET3	18660	491	PL50	18708	714	0.540201	0.540201
S000005702	YOR176W	HEM15	18319	555	PL54	18225	806	0.538292	0.538292
S000006161	YPL240C	HSP82	18688	5251.5	PL10	18738	7623	0.537629	0.537629
S000003485	YGR253C	PUP2	18823	571	PL34	18763	827	0.534397	0.534397
S000000956	YER154W	OXA1	18487	355	PL54	18551	514	0.533949	0.533949
S000001079	YHR037W	PUT2	18488	368	PL14	18561	532	0.53172	0.53172
S000003407	YGR175C	ERG1	19254	1117.5	PL52	19241	1615	0.531259	0.531259
S000003964	YLL041C	SDH2	18383	833	PL56	18659	1202	0.529048	0.529048
S000002293	YDL133C-A	RPL41B	18643	3635	PL46	18418	5241	0.527887	0.527887
S000002426	YDR019C	GCV1	18463	580	PL22	18498	836	0.52745	0.52745
S000005693	YOR167C	RPS28A	19333	2241	PL46	19052	3220	0.522918	0.522918
S000000765	YEL039C	CYC7	18738	218	PL58	18512	313	0.521835	0.521835
S000006395	YPR191W	QCR2	18550	327.5	PL54	18384	470	0.521166	0.521166
S000006186	YPL265W	DIP5	18850	348	PL50	18762	498	0.517058	0.517058
S000000872	YER070W	RNR1	18876	5239	PL6	18632	7491	0.515867	0.515867
S000007237	YER048W-A	ISD11	18831	533	PL46	18534	762	0.515655	0.515655
S000006388	YPR184W	GDB1	18746	598	PL2	18779	854	0.514091	0.514091
S000002477	YDR070C	FMP16	19180	1265	PL46	18886	1801.5	0.510061	0.510061
S000001569	YKL086W	SRX1	18572	267	PL42	18412	379	0.505358	0.505358
S000001673	YKL190W	CNB1	18646	585	PL38	19069	829	0.502935	0.502935
S000001747	YKR039W	GAP1	18598	247	PL50	18673	350	0.502844	0.502844
S000007235	YDR363W-A	SEM1	18919	517	PL46	18648	732	0.501679	0.501679
S000006353	YPR149W	NCE102	18550	2599	PL56	18497	3666	0.49625	0.49625
S000000070	YAR015W	ADE1	18251	532	PL30	18503	750	0.495464	0.495464
S000003318	YGR086C	PIL1	18561	3422	PL28	18560	4819	0.493894	0.493894
S000003932	YLL009C	COX17	18569	636	PL46	18406	895	0.492861	0.492861
S000005677	YOR151C	RPB2	19056	602	PL2	18879	846	0.490894	0.490894
S000005008	YNL064C	YDJ1	18108	990	PL54	18319	1387	0.486467	0.486467
S000004247	YLR257W	YLR257W	18412	449	PL30	18409	629	0.486345	0.486345
S000003412	YGR180C	RNR4	19075	3174	PL26	19225	4446	0.486206	0.486206
S000001849	YFL045C	SEC53	17070	430	PL56	10590	602	0.485427	0.485427
S000005982	YPL061W	ALD6	18912	3757	PL18	18739	5250	0.482736	0.482736
S000002461	YDR054C	CDC34	19269	291	PL30	18283	406	0.480461	0.480461
S000002330	YDL171C	GLT1	18194	578	PL2	18449	806	0.47971	0.47971
S000000871	YER069W	ARG5,6	19088	531	PL6	18843	739	0.476863	0.476863
S000002239	YDL081C	RPP1A	18391	4992	PL46	18199	6940	0.475318	0.475318
S000001635	YKL152C	GPM1	19247	6071	PL34	19339	8390	0.466737	0.466737
S000002937	YDR529C	QCR7	19461	158	PL58	19240	218	0.464404	0.464404
S000005736	YOR210W	RPB10	18425	669	PL46	18145	920	0.459628	0.459628
S000007595	YBR233W-A	DAD3	18415	312	PL46	18373	428	0.456065	0.456065
S000001303	YIL041W	GVP36	18654	965	PL28	18472	1315	0.446462	0.446462
S000005969	YPL048W	CAM1	18527	639	PL24	18413	868	0.441879	0.441879
S000007236	YDR525W-A	SNA2	18486	749.5	PL46	18406	1018	0.441737	0.441737
S000005902	YOR375C	GDH1	18699	885	PL20	18584	1201	0.440487	0.440487
S000002555	YDR148C	KGD2	18428	517	PL20	18510	701	0.43925	0.43925
S000003529	YHR001W-A	QCR10	18750	296	PL46	18386	401	0.438005	0.438005
S000005100	YNL156C	NSG2	18779	226	PL30	18611	306	0.437209	0.437209
S000004899	YMR286W	MRPL33	18982	561	PL46	18497	759	0.436099	0.436099
S000004862	YMR250W	GAD1	18455	284	PL14	18342	384	0.435215	0.435215
S000004033	YLR043C	TRX1	19033	399	PL58	18362	539	0.433897	0.433897
S000005868	YOR341W	RPA190	18435	509	PL2	18588	687	0.432644	0.432644
S000001295	YIL033C	BCY1	18592	529	PL24	18680	713	0.430634	0.430634
S000005511	YOL151W	GRE2	18559	343	PL28	18432	462	0.429684	0.429684
S000000353	YBR149W	ARA1	18675	361	PL26	18719	486	0.428957	0.428957
S000000322	YBR118W	TEF2	18275	18568	PL18	18437	24933	0.425238	0.425238
S000004675	YMR071C	TVP18	18533	351	PL58	18797	470	0.42119	0.42119
S000002374	YDL215C	GDH2	18785	402	PL4	18697	538	0.420411	0.420411
S000005199	YNL255C	GIS2	18409	756	PL42	18841	1009	0.416468	0.416468
S000001345	YIL083C	CAB2	18528	323	PL26	18902	431	0.416154	0.416154
S000002820	YDR412W	RRP17	18973	221	PL36	19185	294	0.41177	0.41177
S000001900	YFR004W	RPN11	18786	655	PL30	18665	871	0.411178	0.411178
S000005065	YNL121C	TOM70	18999	316	PL50	18370	420	0.410465	0.410465
S000001880	YFL014W	HSP12	19173	9208	PL44	19117	12224	0.408757	0.408757
S000000143	YBL047C	EDE1	19219	913	PL2	19104	1211	0.407512	0.407512
S000001356	YIL094C	LYS12	18503	736	PL26	17356	974	0.404216	0.404216
S000003472	YGR240C	PFK1	18305	3942	PL6	18563	5211	0.402632	0.402632
S000005195	YNL251C	NRD1	18713	348	PL14	18829	460	0.402547	0.402547
S000005218	YNL274C	GOR1	19195	286	PL26	18642	378	0.402371	0.402371
S000004467	YML008C	ERG6	18367	486	PL54	18302	641	0.399368	0.399368
S000006364	YPR160W	GPH1	19009	1151	PL6	18888	1518	0.399284	0.399284
S000001637	YKL154W	SRP102	18759	339	PL56	18551	447	0.39899	0.39899
S000004727	YMR120C	ADE17	18520	269	PL14	18391	354	0.396143	0.396143
S000003480	YGR248W	SOL4	18553	343	PL34	18503	451	0.394919	0.394919
S000005615	YOR089C	VPS21	18565	398	PL58	18833	523	0.394043	0.394043
S000003713	YJL177W	RPL17B	18525	520	PL32	18291	683	0.393374	0.393374
S000002924	YDR516C	EMI2	18419	368	PL18	18466	483	0.392317	0.392317
S000000004	YAL005C	SSA1	18900	71555	PL12	18738	93894	0.39198	0.39198
S000006152	YPL231W	FAS2	18290	1757	PL2	18277	2305	0.391653	0.391653
S000004809	YMR196W	YMR196W	18598	618	PL4	18446	810	0.390315	0.390315
S000004952	YNL007C	SIS1	18634	1159	PL26	18808	1518	0.389291	0.389291
S000006429	YLR390W-A	CCW14	18587	353	PL36	18548	462	0.388225	0.388225
S000000453	YBR249C	ARO4	18279	695	PL26	18546	909	0.387267	0.387267
S000004932	YMR315W	YMR315W	18406	571	PL28	18320	746	0.385685	0.385685
S000003838	YJR077C	MIR1	18903	415	PL56	18496	542	0.385182	0.385182
S000000183	YBL087C	RPL23A	19388	211	PL30	18567	275	0.382189	0.382189
S000001560	YKL077W	YKL077W	19046	317	PL24	18509	413	0.381659	0.381659
S000002268	YDL110C	TMA17	18606	327	PL42	18810	426	0.381563	0.381563
S000002230	YDL072C	YET3	18902	370	PL58	18638	482	0.381508	0.381508
S000005756	YOR230W	WTM1	18814	876	PL20	18599	1141	0.381296	0.381296
S000005949	YPL028W	ERG10	18676	557	PL24	18491	725	0.380304	0.380304
S000000056	YAL060W	BDH1	18489	837	PL24	18539	1089	0.379704	0.379704
S000002363	YDL204W	RTN2	18287	781	PL24	18520	1016	0.379506	0.379506
S000007232	YDL130W-A	STF1	18467	588	PL46	18550	762	0.373975	0.373975
S000000813	YER011W	TIR1	18499	345	PL34	18383	447	0.373678	0.373678
S000000536	YCL031C	RRP7	19253	315	PL30	19176	407	0.369677	0.369677
S000006000	YPL079W	RPL21B	19274	2591.5	PL30	19264	3347	0.369081	0.369081
S000002835	YDR427W	RPN9	18525	508	PL24	18432	656	0.368867	0.368867
S000006208	YPR004C	AIM45	18461	675	PL26	18629	871	0.367785	0.367785
S000000864	YER062C	YER062C	19222	414	PL34	19202	534	0.367209	0.367209
S000006164	YPL243W	SRP68	18834	442.5	PL12	18654	570	0.365284	0.365284
S000003475	YGR243W	MPC3	18491	317	PL42	18355	408	0.364086	0.364086
S000001920	YFR024C	YFR024C	18327	467	PL26	18640	601	0.363942	0.363942
S000005839	YOR312C	RPL20B	18514	3015	PL30	18652	3878	0.363155	0.363155
S000005183	YNL239W	LAP3	18388	312	PL18	18273	401	0.362056	0.362056
S000000626	YCR030C	SYP1	18988	425	PL6	18753	546	0.361438	0.361438
S000001084	YHR042W	NCP1	18467	411	PL50	18666	528	0.3614	0.3614
S000005687	YOR161C	PNS1	18533	239	PL50	18403	307	0.361228	0.361228
S000002910	YDR502C	SAM2	18616	1132	PL24	18739	1454	0.361153	0.361153
S000005117	YNL173C	MDG1	18586	366	PL54	18484	470	0.360817	0.360817
S000003098	YGL130W	CEG1	17383	405	PL18	17255	520	0.36059	0.36059
S000003476	YGR244C	LSC2	18652	688	PL22	18771	883	0.360005	0.360005
S000005999	YPL078C	ATP4	18995	1386	PL56	18768	1778.5	0.359734	0.359734
S000003615	YJL079C	PRY1	18745	258	PL30	18830	331	0.35946	0.35946
S000000330	YBR126C	TPS1	18650	3475	PL18	18662	4456	0.358736	0.358736
S000003022	YGL054C	ERV14	18737	246	PL58	18201	315	0.356694	0.356694
S000002840	YDR432W	NPL3	18619	2373	PL24	18651	3036	0.35546	0.35546
S000003906	YJR145C	RPS4A	18769	7183	PL26	18891	9186	0.35485	0.35485
S000001625	YKL142W	MRP8	18645	402	PL38	18677	514	0.354573	0.354573
S000005015	YNL071W	LAT1	18365	343	PL18	18515	438	0.352722	0.352722
S000002213	YDL055C	PSA1	16047	9166	PL26	15980	11692.5	0.351219	0.351219
S000004015	YLR025W	SNF7	18303	8452	PL56	18752	10779.5	0.350926	0.350926
S000002701	YDR293C	SSD1	19080	602	PL2	19033	767	0.349463	0.349463
S000006434	YLR438C-A	LSM3	19055	581	PL46	18784	740	0.348987	0.348987
S000006141	YPL220W	RPL1A	18473	505	PL38	18635	642	0.34629	0.34629
S000000595	YCR002C	CDC10	16845	395	PL30	16944	502	0.345835	0.345835
S000005978	YPL057C	SUR1	18594	288	PL54	18470	366	0.345775	0.345775
S000004557	YML092C	PRE8	19181	591	PL34	19185	751	0.345655	0.345655
S000002497	YDR090C	YDR090C	18277	218	PL30	19150	277	0.345558	0.345558
S000002672	YDR264C	AKR1	18909	311	PL50	18490	395	0.344938	0.344938
S000004698	YMR092C	AIP1	18493	991	PL12	18534	1255	0.34073	0.34073
S000001929	YFR033C	QCR6	18797	344	PL58	18560	435	0.338607	0.338607
S000001793	YKR085C	MRPL20	18368	949	PL40	18974	1200	0.338554	0.338554
S000002343	YDL184C	RPL41A	18789	4904	PL46	18578	6197	0.337611	0.337611
S000001026	YHL034C	SBP1	19279	2322	PL30	18214	2931	0.336025	0.336025
S000002250	YDL092W	SRP14	18616	435	PL44	18767	549	0.335791	0.335791
S000005153	YNL209W	SSB2	18900	4273	PL12	18805	5391	0.335304	0.335304
S000003362	YGR130C	YGR130C	18494	659	PL8	18583	831	0.33457	0.33457
S000006273	YPR069C	SPE3	19274	387	PL30	18371	488	0.334548	0.334548
S000002219	YDL061C	RPS29B	19090	1805.5	PL46	18950	2276	0.334102	0.334102
S000000739	YEL013W	VAC8	18636	503	PL50	18741	634	0.333924	0.333924
S000000863	YER061C	CEM1	19060	293	PL20	19243	369	0.33272	0.33272
S000000129	YBL033C	RIB1	18639	282	PL26	18608	355	0.332124	0.332124
S000002710	YDR302W	GPI11	18505	376	PL38	18674	473	0.331108	0.331108
S000006183	YPL262W	FUM1	19140	552	PL18	18331	694	0.330267	0.330267
S000003848	YJR088C	EMC2	19414	342	PL30	18384	429	0.326981	0.326981
S000005787	YOR261C	RPN8	16767	850	PL28	16681	1066	0.326673	0.326673
S000001709	YKR001C	VPS1	18235	459	PL50	18120	575	0.325068	0.325068
S000000597	YCR004C	YCP4	18538	691	PL34	18641	865	0.324014	0.324014
S000004046	YLR056W	ERG3	18853	299	PL54	18849	374	0.322893	0.322893
S000004090	YLR100W	ERG27	19107	315	PL26	19291	394	0.322844	0.322844
S000004325	YLR333C	RPS25B	19152	2645	PL44	19141	3305	0.321383	0.321383
S000001550	YKL067W	YNK1	19143	417	PL42	19233	521	0.321236	0.321236
S000004065	YLR075W	RPL10	18426	4043	PL36	18645	5043	0.318856	0.318856
S000001386	YIL124W	AYR1	19429	308	PL30	18442	383	0.314414	0.314414
S000000938	YER136W	GDI1	18449	519	PL54	18476	645	0.313565	0.313565
S000004537	YML072C	TCB3	18638	627	PL2	18482	779	0.313158	0.313158
S000000943	YER141W	COX15	18677	942	PL18	18569	1168	0.310241	0.310241
S000002419	YDR012W	RPL4B	18700	2127	PL26	19144	2637	0.310078	0.310078
S000002481	YDR074W	TPS2	18703	823	PL6	18499	1020	0.309605	0.309605
S000006256	YPR052C	NHP6A	18386	456	PL46	19108	565	0.309217	0.309217
S000000980	YER178W	PDA1	18650	872	PL20	18522	1080	0.308631	0.308631
S000000733	YEL007W	MIT1	19142	286	PL10	18355	354	0.307734	0.307734
S000005572	YOR046C	DBP5	18491	608	PL18	18564	752	0.306661	0.306661
S000004018	YLR028C	ADE16	18481	422	PL14	18630	521	0.30404	0.30404
S000004050	YLR060W	FRS1	18508	2391	PL12	18564	2949	0.302612	0.302612
S000005828	YOR302W	YOR302W	19071	461	PL46	18765	568	0.301124	0.301124
S000003174	YGL206C	CHC1	18924	1027	PL2	18768	1265	0.300701	0.300701
S000000737	YEL011W	GLC3	18922	402	PL10	18826	495	0.300233	0.300233
S000003666	YJL130C	URA2	18571	402	PL2	18542	495	0.300233	0.300233
S000005591	YOR065W	CYT1	18661	603	PL56	18595	742	0.299261	0.299261
S000003399	YGR167W	CLC1	18531	519	PL56	19029	638	0.297822	0.297822
S000000797	YEL071W	DLD3	18342	685	PL18	18306	842	0.297716	0.297716
S000004387	YLR395C	COX8	19126	264	PL46	18883	324	0.295456	0.295456
S000002294	YDL135C	RDI1	18882	401	PL38	18818	492	0.295056	0.295056
S000002641	YDR233C	RTN1	18525	1178	PL30	18640	1445	0.29473	0.29473
S000006269	YPR065W	ROX1	18815	253	PL26	19013	310	0.293131	0.293131
S000002180	YDL022W	GPD1	18782	667	PL24	18988	816	0.290882	0.290882
S000000888	YER086W	ILV1	18764	301	PL14	18655	368	0.289942	0.289942
S000005829	YOR303W	CPA1	18503	693	PL24	18755	847	0.289507	0.289507
S000002582	YDR175C	RSM24	18362	343	PL30	18353	419	0.288742	0.288742
S000000874	YER072W	VTC1	19027	199	PL58	18423	243	0.288188	0.288188
S000004286	YLR295C	ATP14	19176	1852	PL44	19224	2261	0.287877	0.287877
S000004595	YML126C	ERG13	19248	984	PL18	19361	1201	0.287506	0.287506
S000004430	YLR438W	CAR2	18661	305	PL22	18667	372	0.286493	0.286493
S000003337	YGR105W	VMA21	18947	366	PL58	18227	446	0.2852	0.2852
S000000309	YBR105C	VID24	18413	232	PL54	18307	282	0.28157	0.28157
S000003846	YJR086W	STE18	18805	223	PL58	18401	271	0.281249	0.281249
S000003440	YGR208W	SER2	18679	381	PL30	18493	463	0.281221	0.281221
S000003005	YGL037C	PNC1	18873	1101	PL38	18771	1337	0.280185	0.280185
S000005299	YNR016C	ACC1	18405	727	PL2	18834	882	0.278823	0.278823
S000002127	YER019C-A	SBH2	19100	249	PL46	18995	302	0.278403	0.278403
S000005121	YNL177C	MRPL22	18964	235	PL30	18886	285	0.278301	0.278301
S000002994	YGL026C	TRP5	18488	735	PL10	18365	891	0.277681	0.277681
S000000107	YBL011W	SCT1	18775	269	PL50	18855	326	0.277266	0.277266
S000004677	YMR073C	IRC21	18805	364	PL38	18878	441	0.27684	0.27684
S000001243	YHR200W	RPN10	18619	227	PL34	18583	275	0.276739	0.276739
S000006002	YPL081W	RPS9A	18525	2214	PL26	18766	2682	0.276654	0.276654
S000001943	YFR047C	BNA6	18928	257	PL30	18832	311	0.275146	0.275146
S000004487	YML025C	YML6	18269	343	PL30	18392	415	0.274903	0.274903
S000001548	YKL065C	YET1	18849	306	PL58	18577	370	0.273994	0.273994
S000003389	YGR157W	CHO2	18546	394	PL50	18369	476	0.272766	0.272766
S000005124	YNL180C	RHO5	19322	250	PL58	18550	302	0.27262	0.27262
S000003216	YGL247W	BRR6	19053	260	PL38	18893	314	0.272253	0.272253
S000001907	YFR011C	YFR011C	18778	3264	PL40	18987	3941	0.271921	0.271921
S000001185	YHR143W-A	RPC10	19199	328	PL46	19112	396	0.271805	0.271805
S000000272	YBR068C	BAP2	18525	290	PL50	18495	350	0.271302	0.271302
S000002340	YDL181W	INH1	18430	479	PL46	19178	578	0.271044	0.271044
S000003865	YJR104C	SOD1	18849	2272	PL42	19083	2741	0.270739	0.270739
S000002325	YDL166C	FAP7	18563	878	PL38	18548	1059	0.27041	0.27041
S000003777	YJR016C	ILV3	19037	1151	PL12	18728	1387.5	0.2696	0.2696
S000000373	YBR169C	SSE2	18721	375	PL10	18656	452	0.269432	0.269432
S000004240	YLR250W	SSP120	18381	435	PL36	18344	524	0.268551	0.268551
S000000883	YER081W	SER3	19248	1193	PL18	18405	1437	0.268466	0.268466
S000003170	YGL202W	ARO8	18658	904	PL18	18620	1088	0.267284	0.267284
S000003029	YGL061C	DUO1	18604	331	PL36	18506	398	0.265937	0.265937
S000000123	YBL027W	RPL19B	18282	198	PL30	18372	238	0.265461	0.265461
S000001095	YHR053C	CUP1-1	18894	248	PL46	18696	298	0.264972	0.264972
S000004048	YLR058C	SHM2	18186	1115	PL18	18508	1339.5	0.264651	0.264651
S000000569	YCL064C	CHA1	18679	339	PL26	18910	407	0.263744	0.263744
S000004801	YMR189W	GCV2	18878	399	PL4	18633	479	0.263637	0.263637
S000005031	YNL087W	TCB2	18379	330	PL48	18621	396	0.263034	0.263034
S000005326	YNR043W	MVD1	18671	597	PL24	18764	716	0.262229	0.262229
S000001049	YHR007C	ERG11	19290	723	PL52	18941	867	0.262036	0.262036
S000002754	YDR346C	SVF1	18908	705	PL18	19088	845	0.261328	0.261328
S000007339	YOL077W-A	ATP19	18978	222	PL58	18432	266	0.260867	0.260867
S000002526	YDR119W	VBA4	18957	329	PL50	18976	394	0.260108	0.260108
S000001284	YIL022W	TIM44	18513	454	PL54	18404	543	0.25826	0.25826
S000004165	YLR175W	CBF5	18405	486	PL18	18316	581	0.257582	0.257582
S000005398	YOL038W	PRE6	18996	595	PL34	19060	710.5	0.255945	0.255945
S000000438	YBR234C	ARC40	18589	521	PL24	18386	622	0.255631	0.255631
S000001653	YKL170W	MRPL38	18580	904	PL44	18521	1079	0.2553	0.2553
S000003841	YJR080C	AIM24	18693	404	PL24	18558	482	0.254678	0.254678
S000003597	YJL061W	NUP82	18836	285	PL50	19089	340	0.254573	0.254573
S000001324	YIL062C	ARC15	17621	1045	PL42	18038	1245	0.252643	0.252643
S000001297	YIL035C	CKA1	18846	366	PL26	19147	436	0.252484	0.252484
S000001129	YHR087W	RTC3	19249	1184	PL44	19217	1410	0.252026	0.252026
S000000780	YEL054C	RPL12A	18516	454	PL42	18634	540	0.250267	0.250267
S000007224	YPL183W-A	RTC6	19240	312	PL46	18935	371	0.249873	0.249873
S000000103	YBL007C	SLA1	19198	558	PL2	19197	663	0.248744	0.248744
S000002658	YDR250C	YDR250C	18447	697	PL46	18330	828	0.248472	0.248472
S000003405	YGR173W	RBG2	18427	373	PL26	18718	443	0.248131	0.248131
S000000738	YEL012W	UBC8	18471	231	PL34	18497	274	0.246283	0.246283
S000000014	YAL016W	TPD3	18717	683	PL12	18533	810	0.246036	0.246036
S000004170	YLR180W	SAM1	18946	1227	PL24	19027	1455	0.245884	0.245884
S000003672	YJL136C	RPS21B	19198	6190	PL36	18435	7334	0.244661	0.244661
S000003689	YJL153C	INO1	19030	233	PL14	19035	276	0.244338	0.244338
S000004937	YMR318C	ADH6	18893	451	PL26	19074	534	0.243712	0.243712
S000004688	YMR083W	ADH3	18706	283	PL26	18970	335	0.243359	0.243359
S000003293	YGR061C	ADE6	19154	672	PL2	19114	795	0.242494	0.242494
S000004928	YMR311C	GLC8	19434	474	PL36	18504	560.5	0.241827	0.241827
S000000689	YCR093W	CDC39	18399	422	PL2	18431	499	0.241797	0.241797
S000002498	YDR091C	RLI1	18614	730	PL50	18557	863	0.241464	0.241464
S000001445	YIR006C	PAN1	18906	697	PL48	18777	823	0.239734	0.239734
S000001563	YKL080W	VMA5	18369	765	PL54	18201	903	0.239266	0.239266
S000006435	YKR035W-A	DID2	19057	438	PL38	18906	517	0.239233	0.239233
S000007524	YMR122W-A	YMR122W-A	19115	244	PL46	18817	288	0.239188	0.239188
S000004234	YLR244C	MAP1	18699	577	PL24	18730	681	0.239083	0.239083
S000002965	YFL017W-A	SMX2	19233	261	PL46	18942	308	0.238881	0.238881
S000001101	YHR059W	FYV4	18670	289	PL42	18462	341	0.238702	0.238702
S000003486	YGR254W	ENO1	18363	19977	PL20	18358	23566.5	0.238398	0.238398
S000000294	YBR090C	YBR090C	18640	802	PL36	18507	946	0.238238	0.238238
S000003380	YGR148C	RPL24B	18610	3620	PL40	18716	4268.5	0.237739	0.237739
S000002295	YDL136W	RPL35B	18540	1742	PL34	18724	2054	0.237692	0.237692
S000003393	YGR161C	RTS3	18790	246	PL34	18840	290	0.237395	0.237395
S000004140	YLR150W	STM1	18373	3195	PL34	18490	3766	0.237217	0.237217
S000003121	YGL153W	PEX14	18391	291	PL54	18345	343	0.237189	0.237189
S000006192	YPL271W	ATP15	18705	583	PL58	17365	687	0.236814	0.236814
S000001283	YIL021W	RPB3	18598	321	PL30	18535	378	0.235813	0.235813
S000000727	YEL001C	IRC22	18285	479	PL56	18795	564	0.23567	0.23567
S000003097	YGL129C	RSM23	18461	401	PL54	18253	472	0.235185	0.235185
S000003541	YJL004C	SYS1	18671	243	PL58	18969	286	0.235059	0.235059
S000000411	YBR207W	FTH1	18556	403	PL54	18538	474	0.234107	0.234107
S000003971	YLL048C	YBT1	18632	399	PL46	18430	469	0.233199	0.233199
S000005934	YPL013C	MRPS16	19103	263	PL44	18942	309	0.232544	0.232544
S000002602	YDR194C	MSS116	18422	406	PL10	18581	477	0.23251	0.23251
S000001063	YHR021C	RPS27B	18334	1466	PL34	18390	1722	0.2322	0.2322
S000005420	YOL059W	GPD2	18673	633	PL20	18714	743.5	0.232127	0.232127
S000004714	YMR108W	ILV2	18469	1192	PL10	18908	1400	0.232043	0.232043
S000002766	YDR358W	GGA1	18934	276	PL14	18900	324	0.231326	0.231326
S000002988	YGL020C	GET1	19101	322	PL56	18704	378	0.231326	0.231326
S000001539	YKL056C	TMA19	18608	3352.5	PL40	19117	3935	0.231126	0.231126
S000003702	YJL166W	QCR8	19025	284	PL46	18656	333	0.229631	0.229631
S000002341	YDL182W	LYS20	18898	1276	PL22	18973	1494	0.227552	0.227552
S000005853	YOR326W	MYO2	18449	399	PL2	18753	467	0.227034	0.227034
S000002469	YDR062W	LCB2	18378	358	PL52	18592	419	0.226991	0.226991
S000003487	YGR255C	COQ6	19138	401	PL18	18307	469	0.225986	0.225986
S000005387	YOL027C	MDM38	18662	301	PL14	18678	352	0.225812	0.225812
S000002565	YDR158W	HOM2	18568	390	PL26	18825	456	0.22556	0.22556
S000001878	YFL016C	MDJ1	18970	475	PL52	19089	555	0.22456	0.22456
S000002439	YDR032C	PST2	18886	402	PL38	18777	469	0.222392	0.222392
S000003295	YGR063C	SPT4	18609	432	PL46	18240	504	0.222392	0.222392
S000004320	YLR328W	NMA1	18615	312	PL24	18711	364	0.222392	0.222392
S000002904	YDR496C	PUF6	19381	379	PL10	18389	442	0.221849	0.221849
S000005533	YOR007C	SGT2	18491	379	PL26	18661	442	0.221849	0.221849
S000001775	YKR067W	GPT2	18926	307	PL50	19050	358	0.221721	0.221721
S000000905	YER103W	SSA4	19333	946	PL12	19179	1103	0.221521	0.221521
S000004578	YML110C	COQ5	19158	223	PL30	18281	260	0.221468	0.221468
S000000391	YBR187W	GDT1	18906	211	PL56	18481	246	0.221415	0.221415
S000004676	YMR072W	ABF2	18641	381	PL40	18852	444	0.220769	0.220769
S000003011	YGL043W	DST1	18452	242	PL30	18642	282	0.220688	0.220688
S000003874	YJR113C	RSM7	19130	363	PL34	19203	423	0.220688	0.220688
S000004604	YMR002W	MIX17	18718	357	PL42	18825	416	0.220659	0.220659
S000004843	YMR230W	RPS10B	18655	2884	PL36	18434	3360	0.22039	0.22039
S000005014	YNL070W	TOM7	18736	206	PL58	18584	240	0.22039	0.22039
S000007455	YHR072W-A	NOP10	18540	388	PL46	18420	452	0.220266	0.220266
S000003308	YGR076C	MRPL25	18586	376	PL42	18724	438	0.220198	0.220198
S000002968	YFR024C-A	LSB3	18293	457	PL18	18519	532	0.219232	0.219232
S000000885	YER083C	GET2	18907	239	PL30	18734	278	0.218074	0.218074
S000001230	YHR187W	IKI1	18736	239	PL30	18537	278	0.218074	0.218074
S000004753	YMR145C	NDE1	18686	276	PL14	18435	321	0.217905	0.217905
S000004158	YLR168C	UPS2	18710	246	PL36	18955	286	0.217357	0.217357
S000004391	YLR399C	BDF1	19222	370	PL10	19035	430	0.216811	0.216811
S000001146	YHR104W	GRE3	18279	574	PL28	18825	667	0.216636	0.216636
S000007234	YDR034W-B	YDR034W-B	19269	247	PL46	18906	287	0.21654	0.21654
S000005658	YOR132W	VPS17	18566	303	PL50	18382	352	0.216258	0.216258
S000005568	YOR042W	CUE5	18366	593	PL24	18650	688	0.214376	0.214376
S000004440	YLR448W	RPL6B	19273	1658	PL30	18564	1923	0.213915	0.213915
S000006437	YFR032C-A	RPL29	18500	4325	PL46	19215	5016	0.213837	0.213837
S000002241	YDL083C	RPS16B	18812	602	PL32	18657	698	0.213464	0.213464
S000001699	YKL216W	URA1	18292	527	PL30	18335	611	0.213369	0.213369
S000001201	YHR158C	KEL1	19445	314	PL2	19398	364	0.213174	0.213174
S000004441	YLR449W	FPR4	18813	377	PL24	18678	437	0.213069	0.213069
S000003141	YGL173C	XRN1	18931	799	PL2	18709	926	0.212817	0.212817
S000003297	YGR065C	VHT1	19047	302	PL50	18328	350	0.212806	0.212806
S000002156	YBR084C-A	RPL19A	19164	1314	PL26	18447	1522	0.212003	0.212003
S000000602	YCR009C	RVS161	17912	765	PL34	17889	886	0.211847	0.211847
S000000806	YER004W	FMP52	18646	292	PL36	18446	338	0.211055	0.211055
S000000135	YBL039C	URA7	18701	833	PL14	18844	964	0.210717	0.210717
S000000034	YAL036C	RBG1	18411	463	PL26	18639	535	0.208527	0.208527
S000005690	YOR164C	GET4	18589	238	PL30	18453	275	0.20847	0.20847
S000004516	YML052W	SUR7	18380	702	PL56	18702	811	0.208231	0.208231
S000005317	YNR034W	SOL1	18552	290	PL30	18534	335	0.208108	0.208108
S000005441	YOL081W	IRA2	19173	232	PL46	18995	268	0.208108	0.208108
S000002430	YDR023W	SES1	18507	1535	PL18	18534	1772	0.20714	0.20714
S000004049	YLR059C	REX2	18454	331	PL34	18445	382	0.206741	0.206741
S000002760	YDR352W	YPQ2	18245	299	PL30	18314	345	0.206451	0.206451
S000006014	YPL093W	NOG1	19087	703	PL12	18881	811	0.206177	0.206177
S000002560	YDR153C	ENT5	18509	372	PL22	18574	429	0.205675	0.205675
S000001327	YIL065C	FIS1	18502	203	PL58	18747	234	0.205029	0.205029
S000001085	YHR043C	DOG2	19193	263	PL34	19272	303	0.204255	0.204255
S000000368	YBR164C	ARL1	18483	250	PL58	18735	288	0.204141	0.204141
S000006386	YPR182W	SMX3	19156	237	PL46	18802	273	0.204014	0.204014
S000000138	YBL042C	FUI1	18439	224	PL50	18470	258	0.203872	0.203872
S000005650	YOR124C	UBP2	19272	271	PL2	19219	312	0.203253	0.203253
S000001476	YIR037W	HYR1	18286	344	PL42	18306	396	0.203092	0.203092
S000002236	YDL078C	MDH3	18576	391	PL26	18535	450	0.202756	0.202756
S000001355	YIL093C	RSM25	18618	451	PL34	18566	519	0.202607	0.202607
S000006167	YPL246C	RBD2	18525	591	PL56	18392	680	0.202377	0.202377
S000002410	YDR003W	RCR2	18506	294	PL36	18691	338	0.201207	0.201207
S000006048	YPL127C	HHO1	18567	322	PL34	18621	370	0.200465	0.200465
S000003966	YLL043W	FPS1	18550	242	PL50	18729	278	0.200078	0.200078
S000004848	YMR235C	RNA1	18547	800	PL22	18562	919	0.200065	0.200065
S000002499	YDR092W	UBC13	18401	486	PL36	15291	558	0.199309	0.199309
S000006349	YPR145W	ASN1	18569	2865	PL14	18516	3289	0.199114	0.199114
S000000928	YER126C	NSA2	18931	4449	PL34	18943	5107	0.198995	0.198995
S000006276	YPR072W	NOT5	18746	352	PL14	18662	404	0.19878	0.19878
S000002529	YDR122W	KIN1	17967	244	PL48	18517	280	0.198546	0.198546
S000006207	YPR003C	YPR003C	18557	211	PL50	18476	242	0.197764	0.197764
S000002977	YGL009C	LEU1	18585	586	PL8	18671	672	0.197561	0.197561
S000001734	YKR026C	GCN3	18429	266	PL56	18537	305	0.197383	0.197383
S000005452	YOL092W	YPQ1	19349	253	PL58	18722	290	0.196916	0.196916
S000002688	YDR280W	RRP45	18594	315	PL30	19077	361	0.196647	0.196647
S000001189	YHR146W	CRP1	18365	789	PL20	18403	904	0.196297	0.196297
S000002790	YDR382W	RPP2B	18941	7644	PL44	18900	8757.5	0.196191	0.196191
S000003803	YJR042W	NUP85	18658	303	PL50	18773	347	0.195618	0.195618
S000001091	YHR049W	FSH1	18517	379	PL34	18502	434	0.195497	0.195497
S000005664	YOR138C	RUP1	18413	387	PL10	18475	443	0.194973	0.194973
S000007230	YCR018C-A	YCR018C-A	18765	360	PL46	18620	412	0.194647	0.194647
S000003687	YJL151C	SNA3	18502	468	PL44	18518	535.5	0.194378	0.194378
S000002792	YDR384C	ATO3	18683	215	PL32	18603	246	0.194322	0.194322
S000007588	YDL085C-A	YDL085C-A	18707	333	PL46	18661	381	0.194269	0.194269
S000004790	YMR178W	YMR178W	18707	250	PL34	18720	286	0.194087	0.194087
S000000250	YBR046C	ZTA1	18554	320	PL28	18397	366	0.193772	0.193772
S000001722	YKR014C	YPT52	18319	508	PL56	18995	581	0.19371	0.19371
S000004248	YLR258W	GSY2	18487	982	PL8	19258	1123	0.193563	0.193563
S000004395	YLR403W	SFP1	19262	202	PL10	18427	231	0.193538	0.193538
S000001367	YIL105C	SLM1	19004	314	PL10	19023	359	0.193219	0.193219
S000002654	YDR246W	TRS23	18846	231	PL58	18306	264	0.192645	0.192645
S000005656	YOR130C	ORT1	17592	343	PL56	13229	392	0.192645	0.192645
S000004813	YMR200W	ROT1	18976	331	PL56	18675	378	0.191555	0.191555
S000003233	YGR001C	EFM5	18939	375	PL30	19014	428	0.19072	0.19072
S000003765	YJR005W	APL1	18815	255	PL50	19007	291	0.190522	0.190522
S000002585	YDR178W	SDH4	18883	213	PL58	18568	243	0.190103	0.190103
S000006105	YPL184C	MRN1	18422	348	PL14	18291	397	0.190052	0.190052
S000000120	YBL024W	NCL1	18407	405	PL10	18565	462	0.189971	0.189971
S000006136	YPL215W	CBP3	19044	363	PL54	19116	414	0.189661	0.189661
S000002475	YDR068W	DOS2	18583	335	PL28	19182	382	0.189412	0.189412
S000001485	YKL002W	DID4	19053	264	PL34	19115	301	0.189226	0.189226
S000003499	YGR267C	FOL2	18341	315	PL34	18367	359	0.188632	0.188632
S000007591	YBL029C-A	YBL029C-A	18422	344	PL46	19459	392	0.188445	0.188445
S000001579	YKL096W	CWP1	18658	539	PL36	18730	614	0.187953	0.187953
S000005191	YNL247W	YNL247W	19077	442	PL8	18889	503	0.186512	0.186512
S000001226	YHR183W	GND1	18245	6053	PL18	18260	6888	0.186435	0.186435
S000002534	YDR127W	ARO1	18789	638	PL2	18619	726	0.186413	0.186413
S000004818	YMR205C	PFK2	18266	4923.5	PL6	18305	5602	0.186258	0.186258
S000002598	YDR190C	RVB1	18581	437	PL20	18587	497	0.185613	0.185613
S000006039	YPL118W	MRP51	19089	438	PL26	18730	498	0.185215	0.185215
S000007246	YLR262C-A	TMA7	18533	409	PL46	18420	465	0.18513	0.18513
S000005159	YNL215W	IES2	18406	263	PL30	18442	298.5	0.182668	0.182668
S000003443	YGR211W	ZPR1	19103	519	PL18	19084	589	0.182533	0.182533
S000001665	YKL182W	FAS1	18381	4097	PL2	18388	4648.5	0.182197	0.182197
S000003770	YJR010C-A	SPC1	19006	238	PL58	18496	270	0.181998	0.181998
S000003222	YGL253W	HXK2	18874	4156	PL18	18873	4714	0.181756	0.181756
S000003653	YJL117W	PHO86	18734	365	PL56	18526	414	0.181734	0.181734
S000004641	YMR038C	CCS1	18676	568	PL36	18371	644	0.18117	0.18117
S000006336	YPR132W	RPS23B	18685	202	PL34	18640	229	0.180992	0.180992
S000003864	YJR103W	URA8	18641	308	PL14	18458	349	0.180297	0.180297
S000001634	YKL151C	NNR2	18318	339	PL28	18506	384	0.179821	0.179821
S000004590	YML121W	GTR1	18707	264	PL30	18633	299	0.179608	0.179608
S000001911	YFR015C	GSY1	18189	727	PL8	19113	823	0.178937	0.178937
S000000147	YBL051C	PIN4	19117	250	PL10	18344	283	0.178874	0.178874
S000005251	YNL307C	MCK1	18844	379	PL26	19001	429	0.17878	0.17878
S000001314	YIL052C	RPL34B	19198	3552.5	PL32	19071	4018	0.177643	0.177643
S000001402	YIL140W	AXL2	18924	237	PL50	18413	268	0.177346	0.177346
S000002491	YDR084C	TVP23	18763	222	PL58	18662	251	0.177128	0.177128
S000004520	YML056C	IMD4	19328	735	PL10	18418	831	0.177104	0.177104
S000002578	YDR171W	HSP42	18429	515	PL26	18659	582	0.176447	0.176447
S000002879	YDR471W	RPL27B	18617	1211	PL34	18638	1368.5	0.176397	0.176397
S000001945	YFR049W	YMR31	18672	585	PL44	18569	661	0.176214	0.176214
S000001537	YKL054C	DEF1	19189	2370	PL8	19066	2677.5	0.176	0.176
S000006160	YPL239W	YAR1	18943	348	PL38	18908	393	0.175442	0.175442
S000000031	YAL033W	POP5	18812	4641	PL40	18861	5241	0.175406	0.175406
S000001417	YIL155C	GUT2	19031	383	PL12	18850	432	0.173687	0.173687
S000002807	YDR399W	HPT1	18639	423	PL38	18710	477	0.173332	0.173332
S000004439	YLR447C	VMA6	18913	954	PL54	18902	1075	0.172275	0.172275
S000003618	YJL082W	IML2	18564	276	PL10	18644	311	0.172246	0.172246
S000004980	YNL035C	YNL035C	18729	229	PL24	18662	258	0.172023	0.172023
S000007620	YLR363W-A	YLR363W-A	18474	230	PL46	18256	259	0.171318	0.171318
S000000314	YBR110W	ALG1	18970	254	PL52	18805	286	0.171187	0.171187
S000005897	YOR370C	MRS6	18530	319	PL50	18435	359	0.170427	0.170427
S000004169	YLR179C	YLR179C	19035	399	PL38	18768	449	0.170327	0.170327
S000000422	YBR218C	PYC2	19504	631	PL2	19190	710	0.170179	0.170179
S000002351	YDL192W	ARF1	18682	1087	PL58	18580	1223	0.170072	0.170072
S000000344	YBR140C	IRA1	19034	200	PL46	18909	225	0.169925	0.169925
S000000467	YBR263W	SHM1	18875	280	PL14	18883	315	0.169925	0.169925
S000000861	YER059W	PCL6	18729	256	PL22	18804	288	0.169925	0.169925
S000003566	YJL029C	VPS53	19293	224	PL48	19016	252	0.169925	0.169925
S000003624	YJL088W	ARG3	18418	775	PL28	18324	871.5	0.169304	0.169304
S000002632	YDR224C	HTB1	18558	2388.5	PL44	18295	2685	0.168817	0.168817
S000002610	YDR202C	RAV2	19144	234	PL58	18551	263	0.168554	0.168554
S000001022	YHL030W	ECM29	18522	234	PL2	18536	263	0.168554	0.168554
S000000258	YBR054W	YRO2	19110	1206	PL54	19109	1355	0.168063	0.168063
S000001694	YKL211C	TRP3	18429	585	PL18	18279	657	0.167457	0.167457
S000005676	YOR150W	MRPL23	18442	440	PL42	18620	494	0.167008	0.167008
S000007245	YLL018C-A	COX19	18998	229	PL46	18709	257	0.166421	0.166421
S000001774	YKR066C	CCP1	18685	262	PL26	18889	294	0.166249	0.166249
S000001111	YHR069C	RRP4	18496	320	PL26	18676	359	0.165912	0.165912
S000000966	YER164W	CHD1	18310	255	PL2	18431	286	0.165518	0.165518
S000005471	YOL111C	MDY2	18333	683	PL36	18451	766	0.165459	0.165459
S000005112	YNL168C	FMP41	18761	247	PL34	18569	277	0.165375	0.165375
S000003900	YJR139C	HOM6	18703	338	PL26	18682	379	0.165175	0.165175
S000002473	YDR066C	RTR2	18600	6100.5	PL38	18551	6840	0.165069	0.165069
S000002579	YDR172W	SUP35	19115	1447	PL10	18283	1622	0.164709	0.164709
S000004684	YMR079W	SEC14	19044	488	PL58	18483	547	0.16466	0.16466
S000005565	YOR039W	CKB2	18408	307	PL34	18386	344	0.16417	0.16417
S000003824	YJR063W	RPA12	18812	415	PL44	18873	465	0.164119	0.164119
S000003821	YJR060W	CBF1	18918	274	PL26	13692	307	0.164063	0.164063
S000001783	YKR075C	YKR075C	19027	191	PL30	19182	214	0.164038	0.164038
S000000271	YBR067C	TIP1	18523	1595	PL36	18480	1787	0.163983	0.163983
S000005216	YNL272C	SEC2	18785	291	PL50	18937	326	0.163853	0.163853
S000000881	YER079W	YER079W	18654	267	PL38	18650	299	0.163306	0.163306
S000001305	YIL043C	CBR1	18439	242	PL30	18507	271	0.163286	0.163286
S000004574	YML106W	URA5	18634	478	PL36	18878	535	0.162528	0.162528
S000003083	YGL115W	SNF4	18442	302	PL30	18492	338	0.162475	0.162475
S000003843	YJR083C	ACF4	18825	235	PL30	18747	263	0.162402	0.162402
S000000375	YBR171W	SEC66	18543	446	PL56	19165	499	0.161996	0.161996
S000002100	YHR039C-A	VMA10	18926	202	PL58	18546	226	0.161967	0.161967
S000004573	YML105C	SEC65	18545	202	PL34	18495	226	0.161967	0.161967
S000004258	YLR268W	SEC22	18650	219	PL58	18838	245	0.161851	0.161851
S000005707	YOR181W	LAS17	18631	295	PL12	18333	330	0.161751	0.161751
S000001490	YKL007W	CAP1	18825	618	PL34	18776	691	0.161079	0.161079
S000003178	YGL210W	YPT32	18911	271	PL58	18668	303	0.161025	0.161025
S000002299	YDL140C	RPO21	18835	729	PL2	18507	815	0.160881	0.160881
S000007255	YDR322C-A	TIM11	19295	229	PL46	19014	256	0.160796	0.160796
S000003640	YJL104W	PAM16	18729	408	PL42	18931	456	0.160465	0.160465
S000001664	YKL181W	PRS1	19063	317	PL22	19064	354	0.159267	0.159267
S000003244	YGR012W	MCY1	18803	249	PL24	18672	278	0.158939	0.158939
S000001487	YKL004W	AUR1	18666	356.5	PL54	18720	398	0.158866	0.158866
S000005092	YNL148C	ALF1	18925	267	PL34	19024	298	0.158473	0.158473
S000000363	YBR159W	IFA38	18568	362	PL54	18525	404	0.158366	0.158366
S000002730	YDR322W	MRPL35	18755	415	PL26	18918	463	0.157901	0.157901
S000006439	YCR020W-B	HTL1	18817	277	PL46	18519	309	0.157721	0.157721
S000004342	YLR350W	ORM2	18336	360.5	PL56	18966	402	0.157196	0.157196
S000004380	YLR388W	RPS29A	19192	445	PL46	19067	496	0.156535	0.156535
S000005040	YNL096C	RPS7B	19008	2375	PL30	19035	2647	0.156431	0.156431
S000003259	YGR027C	RPS25A	18497	3882	PL44	18729	4326	0.156234	0.156234
S000002234	YDL076C	RXT3	18819	210	PL30	18830	234	0.156119	0.156119
S000006099	YPL178W	CBC2	18642	316	PL38	18782	352	0.155651	0.155651
S000006033	YPL112C	PEX25	18749	281	PL24	18836	313	0.155593	0.155593
S000004807	YMR194W	RPL36A	19176	1862	PL34	19200	2074	0.155563	0.155563
S000002773	YDR365C	ESF1	19216	290	PL12	19029	323	0.155481	0.155481
S000005612	YOR086C	TCB1	19100	459	PL2	18972	511	0.154829	0.154829
S000002568	YDR161W	ACL4	18829	292	PL24	18982	325	0.154471	0.154471
S000005245	YNL301C	RPL18B	18242	1938	PL28	18632	2156.5	0.154123	0.154123
S000002163	YDL005C	MED2	18562	284	PL22	18726	316	0.154034	0.154034
S000003116	YGL148W	ARO2	18408	355	PL26	18504	395	0.154034	0.154034
S000001224	YHR181W	SVP26	18770	223	PL58	18552	248	0.153296	0.153296
S000000037	YAL039C	CYC3	18939	232	PL56	18644	258	0.153246	0.153246
S000007621	YML007C-A	YML007C-A	18472	241	PL46	18376	268	0.1532	0.1532
S000001640	YKL157W	APE2	18657	359	PL4	18598	399	0.152405	0.152405
S000003168	YGL200C	EMP24	18448	467	PL58	18904	519	0.152312	0.152312
S000000858	YER056C	FCY2	18547	423	PL52	18394	470	0.152003	0.152003
S000004746	YMR138W	CIN4	19095	180	PL38	19067	200	0.152003	0.152003
S000002634	YDR226W	ADK1	18653	2102	PL36	18604	2335	0.15166	0.15166
S000000901	YER099C	PRS2	18477	262	PL30	18382	291	0.151452	0.151452
S000002925	YDR517W	GRH1	18914	434	PL26	18895	482	0.151338	0.151338
S000005272	YNL328C	MDJ2	18490	199	PL58	18692	221	0.151278	0.151278
S000003961	YLL038C	ENT4	18468	254	PL34	18327	282	0.150867	0.150867
S000003023	YGL055W	OLE1	18547	391	PL52	18478	434	0.150526	0.150526
S000004950	YNL005C	MRP7	18565	464	PL26	18692	515	0.150448	0.150448
S000004756	YMR148W	OSW5	18849	355	PL42	19101	394	0.150377	0.150377
S000002129	YAR002C-A	ERP1	18754	319	PL58	18377	354	0.150193	0.150193
S000005098	YNL154C	YCK2	18855	301	PL52	18750	334	0.150085	0.150085
S000004283	YLR292C	SEC72	18533	283	PL58	18900	314	0.149963	0.149963
S000002813	YDR405W	MRP20	18642	302	PL34	18690	335	0.149613	0.149613
S000004292	YLR301W	HRI1	18996	459	PL34	18992	509	0.149172	0.149172
S000000458	YBR254C	TRS20	18500	202	PL58	18494	224	0.149143	0.149143
S000003935	YLL012W	YEH1	18567	239	PL14	18516	265	0.148982	0.148982
S000001754	YKR046C	PET10	19052	490	PL32	18932	543	0.14817	0.14817
S000004428	YLR436C	ECM30	19130	287	PL2	19054	318	0.147976	0.147976
S000004885	YMR272C	SCS7	18733	297	PL24	18923	329	0.147625	0.147625
S000005711	YOR185C	GSP2	18376	418	PL56	18828	463	0.147509	0.147509
S000005020	YNL076W	MKS1	18561	251	PL12	18671	278	0.147398	0.147398
S000005788	YOR262W	GPN2	18481	251	PL26	18581	278	0.147398	0.147398
S000005048	YNL104C	LEU4	18848	1047	PL12	18647	1159	0.146619	0.146619
S000001947	YFR051C	RET2	18742	963	PL52	18778	1066	0.1466	0.1466
S000001332	YIL070C	MAM33	18540	664	PL32	18516	735	0.146561	0.146561
S000001100	YHR058C	MED6	19087	226	PL30	19111	250	0.145605	0.145605
S000003659	YJL123C	MTC1	18388	349	PL20	18273	386	0.145374	0.145374
S000003498	YGR266W	YGR266W	18707	274	PL10	18833	303	0.145142	0.145142
S000004024	YLR034C	SMF3	18285	293	PL18	18395	324	0.145093	0.145093
S000001779	YKR071C	DRE2	19258	227	PL26	18665	251	0.144995	0.144995
S000004143	YLR153C	ACS2	16553	2498	PL10	19439	2762	0.14494	0.14494
S000002577	YDR170C	SEC7	18791	322	PL46	18571	356	0.144817	0.144817
S000001756	YKR048C	NAP1	18500	521	PL22	18401	576	0.144785	0.144785
S000004872	YMR259C	TRM732	18468	294	PL2	18413	325	0.144624	0.144624
S000000455	YBR251W	MRPS5	18773	247	PL30	18603	273	0.14439	0.14439
S000006315	YPR111W	DBF20	18655	229	PL14	18642	253	0.14379	0.14379
S000001650	YKL167C	MRP49	18599	526	PL42	18683	581	0.143475	0.143475
S000002500	YDR093W	DNF2	18525	268	PL48	18641	296	0.143364	0.143364
S000003648	YJL112W	MDV1	18745	230	PL50	18841	254	0.143195	0.143195
S000001159	YHR117W	TOM71	18527	278	PL50	18684	307	0.143154	0.143154
S000005427	YOL066C	RIB2	18680	260	PL12	18625	287	0.142539	0.142539
S000007587	YBL071W-A	KTI11	19293	444	PL46	19138	490	0.142222	0.142222
S000005432	YOL071W	YOL071W	18554	280	PL42	18830	309	0.14218	0.14218
S000002573	YDR166C	SEC5	18588	291	PL48	18580	321	0.141554	0.141554
S000001025	YHL033C	RPL8A	18593	9223	PL34	18489	10171	0.141154	0.141154
S000005654	YOR128C	ADE2	18814	302	PL14	18844	333	0.140974	0.140974
S000004924	YMR307W	GAS1	18956	420	PL52	18782	463	0.140623	0.140623
S000002808	YDR400W	URH1	18873	236	PL24	18850	260	0.139725	0.139725
S000003734	YJL198W	PHO90	18772	217	PL50	18843	239	0.139316	0.139316
S000005758	YOR232W	MGE1	18801	367	PL36	18735	404	0.138575	0.138575
S000004596	YML127W	RSC9	18613	288	PL14	18435	317	0.138414	0.138414
S000004329	YLR337C	VRP1	18491	358	PL8	18765	394	0.138236	0.138236
S000004741	YMR134W	ERG29	19191	251	PL36	19166	276	0.136981	0.136981
S000004566	YML100W	TSL1	19055	1934	PL4	18867	2126	0.136554	0.136554
S000000855	YER053C	PIC2	18449	242	PL56	18645	266	0.136419	0.136419
S000002286	YDL128W	VCX1	18339	202	PL54	18261	222	0.136204	0.136204
S000004252	YLR262C	YPT6	18882	202	PL58	18588	222	0.136204	0.136204
S000004388	YLR396C	VPS33	18564	235	PL50	18621	258	0.13471	0.13471
S000001512	YKL029C	MAE1	18570	338	PL12	18421	371	0.134396	0.134396
S000002327	YDL168W	SFA1	18768	277	PL24	18932	304	0.134185	0.134185
S000000285	YBR081C	SPT7	19178	206	PL2	19085	226	0.133678	0.133678
S000000870	YER068W	MOT2	18476	392	PL14	18376	430	0.133483	0.133483
S000001696	YKL213C	DOA1	18693	258	PL10	18678	283	0.133431	0.133431
S000001338	YIL076W	SEC28	18496	787	PL54	18528	863	0.132997	0.132997
S000003063	YGL095C	VPS45	18815	250	PL50	18927	274	0.132248	0.132248
S000005266	YNL322C	KRE1	18145	271	PL30	18197	297	0.13217	0.13217
S000000243	YBR039W	ATP3	18611	1086	PL56	18587	1190	0.131937	0.131937
S000003315	YGR083C	GCD2	18889	543	PL12	18772	595	0.131937	0.131937
S000003239	YGR007W	ECT1	18503	230	PL30	18468	252	0.13179	0.13179
S000004167	YLR177W	YLR177W	18578	377	PL12	18679	413	0.131577	0.131577
S000002642	YDR234W	LYS4	18831	1039	PL10	18889	1138	0.131305	0.131305
S000000491	YBR287W	YBR287W	18568	294	PL52	18273	322	0.131245	0.131245
S000004162	YLR172C	DPH5	18835	294	PL30	18648	322	0.131245	0.131245
S000002253	YDL095W	PMT1	18460	221	PL50	18434	242	0.130961	0.130961
S000001760	YKR052C	MRS4	18591	306	PL56	18380	335	0.130629	0.130629
S000002597	YDR189W	SLY1	18720	401	PL50	18701	439	0.130619	0.130619
S000001310	YIL048W	NEO1	18501	285	PL48	18418	312	0.130584	0.130584
S000006259	YPR055W	SEC8	19119	264	PL48	18968	289	0.130532	0.130532
S000001068	YHR026W	VMA16	18530	370	PL58	18929	405	0.130397	0.130397
S000003633	YJL097W	PHS1	18453	254	PL58	18980	278	0.130256	0.130256
S000002173	YDL015C	TSC13	19285	339	PL56	18687	371	0.130134	0.130134
S000000516	YCL010C	SGF29	18480	212	PL34	18419	232	0.130061	0.130061
S000001940	YFR044C	DUG1	19049	532	PL18	18401	582	0.129593	0.129593
S000004556	YML091C	RPM2	19064	298	PL2	19061	326	0.12956	0.12956
S000003115	YGL147C	RPL9A	18999	256	PL38	18814	280	0.129283	0.129283
S000006278	YPR074C	TKL1	18456	1422	PL10	18660	1555	0.128993	0.128993
S000001534	YKL051W	SFK1	18892	353	PL54	18864	386	0.128933	0.128933
S000003473	YGR241C	YAP1802	18739	289	PL14	18717	316	0.128855	0.128855
S000001009	YHL017W	YHL017W	18846	247	PL52	18565	270	0.128448	0.128448
S000004136	YLR146C	SPE4	18758	215	PL30	18549	235	0.128324	0.128324
S000000953	YER151C	UBP3	18789	453	PL6	18572	495	0.127917	0.127917
S000004168	YLR178C	TFS1	18829	324	PL38	18713	354	0.127756	0.127756
S000000288	YBR084W	MIS1	18366	335	PL6	18539	366	0.127683	0.127683
S000005129	YNL185C	MRPL19	18388	400	PL42	18386	437	0.127633	0.127633
S000005192	YNL248C	RPA49	18672	444	PL22	18612	485	0.127425	0.127425
S000005489	YOL129W	VPS68	18489	488	PL40	18691	533	0.127254	0.127254
S000004536	YML071C	COG8	18647	282	PL12	18548	308	0.127235	0.127235
S000002706	YDR298C	ATP5	18292	1292	PL56	19073	1411	0.127112	0.127112
S000001574	YKL091C	YKL091C	18440	239	PL30	18401	261	0.127039	0.127039
S000005490	YOL130W	ALR1	18499	207	PL50	18652	226	0.126692	0.126692
S000004571	YML103C	NUP188	18422	316	PL48	18364	345	0.126672	0.126672
S000001623	YKL140W	TGL1	18511	328	PL14	18464	358	0.126264	0.126264
S000000315	YBR111C	YSA1	19071	219	PL36	19236	239	0.12608	0.12608
S000003313	YGR081C	SLX9	18595	264	PL38	18654	288	0.125531	0.125531
S000002371	YDL212W	SHR3	18946	292.5	PL58	18518	319	0.12512	0.12512
S000004920	YMR304W	UBP15	19246	343	PL2	19237	374	0.12483	0.12483
S000002269	YDL111C	RRP42	18701	255	PL34	18697	278	0.124588	0.124588
S000005232	YNL288W	CAF40	18470	377	PL26	18685	411	0.124574	0.124574
S000000622	YCR027C	RHB1	18551	222	PL58	18875	242	0.124447	0.124447
S000005659	YOR133W	EFT1	18462	435	PL8	18461	474	0.123872	0.123872
S000005780	YOR254C	SEC63	18933	435	PL50	18287	474	0.123872	0.123872
S000004475	YML013W	UBX2	18481	224	PL14	18542	244	0.123382	0.123382
S000003558	YJL021C	YJL021C	18700	314	PL26	18845	342	0.123232	0.123232
S000004361	YLR369W	SSQ1	19016	303	PL10	19048	330	0.123148	0.123148
S000004951	YNL006W	LST8	19039	202	PL30	18068	220	0.123148	0.123148
S000002796	YDR388W	RVS167	18652	584	PL18	18547	636	0.123058	0.123058
S000005028	YNL084C	END3	18234	483	PL28	18031	526	0.12304	0.12304
S000005417	YOL056W	GPM3	19360	203	PL30	18342	221	0.122567	0.122567
S000003343	YGR111W	YGR111W	18602	846	PL24	18449	921	0.122543	0.122543
S000002775	YDR367W	KEI1	18825	271	PL34	18842	295	0.122422	0.122422
S000004869	YMR256C	COX7	18755	226	PL58	18203	246	0.122336	0.122336
S000005302	YNR019W	ARE2	18988	215	PL50	18439	234	0.122172	0.122172
S000000957	YER155C	BEM2	18863	351	PL2	18808	382	0.122102	0.122102
S000003492	YGR260W	TNA1	18254	363	PL52	18521	395	0.121883	0.121883
S000004906	YMR292W	GOT1	18738	263	PL58	18445	286	0.120952	0.120952
S000006052	YPL131W	RPL5	18839	230	PL30	18666	250	0.120294	0.120294
S000000403	YBR199W	KTR4	18947	231	PL52	18900	251	0.119795	0.119795
S000003364	YGR132C	PHB1	18912	243	PL32	18842	264	0.119582	0.119582
S000005335	YNR052C	POP2	19017	324	PL22	19157	352	0.119582	0.119582
S000005569	YOR043W	WHI2	18217	324	PL18	18270	352	0.119582	0.119582
S000003722	YJL186W	MNN5	18477	220	PL14	18521	239	0.119507	0.119507
S000004532	YML067C	ERV41	18392	302	PL54	18431	328	0.119147	0.119147
S000004612	YMR010W	ANY1	18473	384	PL24	18697	417	0.118941	0.118941
S000001106	YHR064C	SSZ1	19175	1293	PL14	19044	1404	0.118821	0.118821
S000003447	YGR215W	RSM27	18342	373	PL46	18268	405	0.118746	0.118746
S000006041	YPL120W	VPS30	18599	234	PL50	18546	254	0.11832	0.11832
S000001890	YFL004W	VTC2	18596	212	PL50	18647	230	0.11757	0.11757
S000003792	YJR031C	GEA1	18851	271	PL2	18783	294	0.117523	0.117523
S000005336	YNR053C	NOG2	19327	342	PL10	18593	371	0.117423	0.117423
S000004827	YMR214W	SCJ1	18425	236	PL24	18672	256	0.117357	0.117357
S000005494	YOL134C	YOL134C	18729	248	PL42	18610	269	0.117266	0.117266
S000003260	YGR028W	MSP1	18550	238	PL54	18552	258	0.116409	0.116409
S000005333	YNR050C	LYS9	18809	3267	PL20	18860	3541.5	0.116394	0.116394
S000003589	YJL053W	PEP8	18229	275	PL54	18223	298	0.115881	0.115881
S000000030	YAL032C	PRP45	19049	252	PL24	19211	273	0.115477	0.115477
S000003266	YGR034W	RPL26B	19046	3591	PL34	19116	3890	0.115385	0.115385
S000005773	YOR247W	SRL1	18753	241	PL38	18747	261	0.115017	0.115017
S000005252	YNL308C	KRI1	18655	699	PL12	18363	757	0.115001	0.115001
S000001178	YHR136C	SPL2	18492	217	PL42	18730	235	0.114966	0.114966
S000005530	YOR004W	UTP23	19235	338	PL34	19157	366	0.11482	0.11482
S000005099	YNL155W	CUZ1	18483	302	PL32	18372	327	0.114742	0.114742
S000003767	YJR007W	SUI2	19026	1306	PL30	18915	1414	0.114627	0.114627
S000002670	YDR262W	YDR262W	18796	242	PL34	18766	262	0.11456	0.11456
S000003356	YGR124W	ASN2	19094	1069	PL14	19084	1157	0.114127	0.114127
S000001773	YKR065C	PAM17	18747	292	PL38	18573	316	0.113956	0.113956
S000000993	YHL001W	RPL14B	18673	1807	PL34	18698	1955	0.113572	0.113572
S000001551	YKL068W	NUP100	19221	282	PL48	18888	305	0.113114	0.113114
S000004839	YMR226C	YMR226C	18488	258	PL34	18672	279	0.112894	0.112894
S000006283	YPR079W	MRL1	18696	258	PL54	18673	279	0.112894	0.112894
S000003892	YJR131W	MNS1	18720	246	PL50	18503	266	0.112768	0.112768
S000001371	YIL109C	SEC24	18687	1195	PL48	18605	1292	0.112595	0.112595
S000002270	YDL112W	TRM3	18419	247	PL2	18444	267	0.112329	0.112329
S000001558	YKL075C	YKL075C	18356	247	PL22	18461	267	0.112329	0.112329
S000004486	YML024W	RPS17A	18622	5089.5	PL34	18918	5501.5	0.112301	0.112301
S000006393	YPR189W	SKI3	18979	371	PL2	18914	401	0.112183	0.112183
S000005306	YNR023W	SNF12	18222	260	PL14	18250	281	0.112059	0.112059
S000004193	YLR203C	MSS51	18752	508	PL22	18902	549	0.111978	0.111978
S000005422	YOL061W	PRS5	18467	484	PL18	18455	523	0.111804	0.111804
S000003410	YGR178C	PBP1	18765	398	PL10	18774	430	0.111568	0.111568
S000006221	YPR017C	DSS4	18630	199	PL58	18350	215	0.111568	0.111568
S000001461	YIR022W	SEC11	18845	275	PL58	18665	297	0.111031	0.111031
S000006124	YPL203W	TPK2	18788	250	PL54	18777	270	0.111031	0.111031
S000001246	YHR203C	RPS4B	18720	5027	PL26	18778	5429	0.110989	0.110989
S000004931	YMR314W	PRE5	18458	1235	PL36	18392	1333.5	0.110707	0.110707
S000004171	YLR181C	VTA1	18559	251	PL28	18557	271	0.110605	0.110605
S000004705	YMR099C	YMR099C	18390	302	PL30	18601	326	0.110323	0.110323
S000001088	YHR046C	INM1	19074	214	PL30	18971	231	0.110282	0.110282
S000001306	YIL044C	AGE2	19017	227	PL30	18984	245	0.110089	0.110089
S000001266	YIL004C	BET1	18932	190	PL58	18581	205	0.109624	0.109624
S000001675	YKL192C	ACP1	18927	1699	PL44	18866	1833	0.109521	0.109521
S000005553	YOR027W	STI1	18496	2456.5	PL12	18399	2650	0.109388	0.109388
S000004800	YMR188C	MRPS17	19342	470	PL36	18468	507	0.109325	0.109325
S000001523	YKL040C	NFU1	18594	358	PL34	18607	386	0.108641	0.108641
S000002183	YDL025C	RTK1	18588	339	PL12	18542	365.5	0.108586	0.108586
S000004994	YNL049C	SFB2	18852	269	PL50	19084	290	0.108447	0.108447
S000005011	YNL067W	RPL9B	18527	282	PL38	18941	304	0.108376	0.108376
S000003774	YJR013W	GPI14	18816	218	PL30	18664	235	0.108333	0.108333
S000002978	YGL010W	MPO1	18292	295	PL56	19007	318	0.108312	0.108312
S000004747	YMR139W	RIM11	18821	295	PL26	19097	318	0.108312	0.108312
S000001149	YHR107C	CDC12	18172	212.5	PL22	18441	229	0.107885	0.107885
S000005881	YOR354C	MSC6	18777	452	PL10	18799	487	0.107599	0.107599
S000005091	YNL147W	LSM7	18510	724	PL44	18424	780	0.107484	0.107484
S000002721	YDR313C	PIB1	18317	220	PL56	18455	237	0.107384	0.107384
S000005621	YOR095C	RKI1	18617	259	PL34	18441	279	0.107313	0.107313
S000002135	YER056C-A	RPL34A	18504	882	PL34	18424	950	0.107149	0.107149
S000003258	YGR026W	YGR026W	18978	999	PL56	18546	1075.5	0.106451	0.106451
S000002332	YDL173W	PAR32	19261	262	PL30	19089	282	0.106128	0.106128
S000002905	YDR497C	ITR1	18811	591	PL52	18645	636	0.105869	0.105869
S000002640	YDR232W	HEM1	18741	368	PL16	18539	396	0.105795	0.105795
S000003616	YJL080C	SCP160	18868	1789	PL48	18585	1925	0.105705	0.105705
S000002870	YDR462W	MRPL28	18551	461	PL42	18455	496	0.105573	0.105573
S000003324	YGR092W	DBF2	19009	317	PL14	18957	341	0.105289	0.105289
S000002372	YDL213C	NOP6	18928	331	PL36	18970	356	0.105046	0.105046
S000006363	YPR159W	KRE6	18545	212	PL50	18634	228	0.10497	0.10497
S000000833	YER031C	YPT31	18775	319	PL58	18477	343	0.104652	0.104652
S000001235	YHR192W	LNP1	18333	226	PL32	18456	243	0.104634	0.104634
S000005678	YOR152C	ATG40	19067	226	PL34	19035	243	0.104634	0.104634
S000002705	YDR297W	SUR2	18697	359	PL54	18390	386	0.104617	0.104617
S000002618	YDR210W	YDR210W	18373	227	PL46	19119	244	0.104189	0.104189
S000001946	YFR050C	PRE4	18432	1323	PL32	18435	1422	0.104108	0.104108
S000000383	YBR179C	FZO1	18717	242	PL50	18833	260	0.103505	0.103505
S000003307	YGR075C	PRP38	19002	242	PL34	18639	260	0.103505	0.103505
S000001313	YIL051C	MMF1	18739	323	PL44	18826	347	0.103401	0.103401
S000004447	YLR455W	PDP3	19439	230	PL30	18343	247	0.102877	0.102877
S000004821	YMR208W	ERG12	19152	325	PL22	19087	349	0.102787	0.102787
S000000134	YBL038W	MRPL16	19164	271	PL36	18507	291	0.102726	0.102726
S000005843	YOR316C	COT1	18617	327	PL52	18310	351	0.10218	0.10218
S000004564	YML098W	TAF13	18493	205	PL42	18781	220	0.10188	0.10188
S000000890	YER088C	DOT6	18431	234	PL10	18662	251	0.101179	0.101179
S000003327	YGR095C	RRP46	18299	207	PL34	18391	222	0.100929	0.100929
S000002880	YDR472W	TRS31	18792	263	PL56	18496	282	0.100632	0.100632
S000004073	YLR083C	EMP70	18487	263	PL50	18576	282	0.100632	0.100632
S000004890	YMR277W	FCP1	18473	263	PL10	18600	282	0.100632	0.100632
S000006015	YPL094C	SEC62	18323	402	PL56	18758	431	0.100492	0.100492
S000001678	YKL195W	MIA40	18947	264	PL22	19027	283	0.100264	0.100264
S000002990	YGL022W	STT3	18767	335	PL50	18756	359	0.0998227	0.0998227
S000003862	YJR101W	RSM26	18608	407	PL32	18567	436	0.0992993	0.0992993
S000002935	YDR527W	RBA50	18372	295	PL22	18554	316	0.0992096	0.0992096
S000000777	YEL051W	VMA8	18878	1086	PL56	18330	1163	0.098827	0.098827
S000003317	YGR085C	RPL11B	18977	325	PL40	19090	348	0.0986476	0.0986476
S000000977	YER175C	TMT1	19085	212	PL30	18926	227	0.098628	0.098628
S000004198	YLR208W	SEC13	18868	1598	PL56	18538	1711	0.0985724	0.0985724
S000005657	YOR131C	YOR131C	18537	269	PL38	18667	288	0.0984626	0.0984626
S000004078	YLR088W	GAA1	18648	241	PL50	18516	258	0.0983379	0.0983379
S000000772	YEL046C	GLY1	18786	2064	PL24	18917	2209	0.0979504	0.0979504
S000004276	YLR286C	CTS1	18313	285	PL14	18117	305	0.0978473	0.0978473
S000007548	YCL027C-A	YCL027C-A	18304	628	PL40	18780	672	0.0976967	0.0976967
S000000838	YER036C	ARB1	18732	1499	PL12	18596	1604	0.0976738	0.0976738
S000006341	YPR137W	RRP9	18905	308	PL14	18868	329.5	0.0973481	0.0973481
S000000076	YAR028W	YAR028W	18397	215	PL56	18866	230	0.0972972	0.0972972
S000005642	YOR116C	RPO31	18602	287	PL2	18428	307	0.0971879	0.0971879
S000001689	YKL206C	ADD66	18435	244	PL34	18376	261	0.0971687	0.0971687
S000000805	YER003C	PMI40	18619	632	PL20	18639	676	0.0970987	0.0970987
S000006290	YPR086W	SUA7	18622	273	PL26	18736	292	0.0970674	0.0970674
S000002680	YDR272W	GLO2	18963	418	PL32	18882	447	0.0967719	0.0967719
S000006155	YPL234C	VMA11	18388	276	PL56	18974	295	0.0960467	0.0960467
S000006058	YPL137C	GIP3	19031	306	PL2	18990	327	0.095759	0.095759
S000000415	YBR211C	AME1	18298	219	PL30	18405	234	0.0955777	0.0955777
S000004658	YMR054W	STV1	18409	219	PL50	18587	234	0.0955777	0.0955777
S000001315	YIL053W	YIL053W	18672	2681	PL32	18483	2864	0.0952603	0.0952603
S000028753	YER087C-A	YER087C-A	18683	235	PL58	18383	251	0.0950266	0.0950266
S000004042	YLR052W	IES3	19228	235	PL34	19177	251	0.0950266	0.0950266
S000002865	YDR457W	TOM1	18514	251	PL2	18477	268	0.0945456	0.0945456
S000001504	YKL021C	MAK11	18417	251	PL54	18341	268	0.0945456	0.0945456
S000005583	YOR057W	SGT1	18447	341	PL24	18469	364	0.0941667	0.0941667
S000004425	YLR433C	CNA1	18992	313	PL14	19003	334	0.0936854	0.0936854
S000005815	YOR289W	YOR289W	18534	224	PL34	18560	239	0.0935119	0.0935119
S000003249	YGR017W	YGR017W	19194	239	PL30	19281	255	0.0934866	0.0934866
S000004422	YLR430W	SEN1	18358	239	PL2	18445	255	0.0934866	0.0934866
S000004646	YMR043W	MCM1	18546	239	PL32	18539	255	0.0934866	0.0934866
S000001672	YKL189W	HYM1	18543	254	PL22	18497	271	0.0934644	0.0934644
S000005086	YNL142W	MEP2	18769	359	PL52	18650	383	0.0933605	0.0933605
S000006358	YPR154W	PIN3	18617	315	PL36	18583	336	0.0931094	0.0931094
S000003213	YGL244W	RTF1	18760	316	PL14	18690	337	0.092824	0.092824
S000000673	YCR077C	PAT1	18385	482	PL8	18566	514	0.0927352	0.0927352
S000002581	YDR174W	HMO1	18547	422	PL36	18691	450	0.092682	0.092682
S000005968	YPL047W	SGF11	18530	211	PL46	18514	225	0.092682	0.092682
S000005190	YNL246W	VPS75	19302	228	PL30	19228	243	0.0919225	0.0919225
S000000542	YCL037C	SRO9	18650	1536	PL20	18712	1637	0.0918761	0.0918761
S000002586	YDR179C	CSN9	18298	213	PL42	18370	227	0.0918389	0.0918389
S000004539	YML074C	FPR3	18633	472	PL24	19024	503	0.0917715	0.0917715
S000001278	YIL016W	SNL1	18639	320	PL56	18079	341	0.0916998	0.0916998
S000004346	YLR354C	TAL1	18404	1174	PL28	18570	1251	0.0916494	0.0916494
S000000935	YER133W	GLC7	18458	1360	PL18	18474	1449	0.0914509	0.0914509
S000004209	YLR219W	MSC3	18459	321	PL10	18625	342	0.091423	0.091423
S000000189	YBL093C	ROX3	19115	230	PL38	19205	245	0.0911479	0.0911479
S000001383	YIL121W	QDR2	18643	246	PL50	18641	262	0.0909085	0.0909085
S000002296	YDL137W	ARF2	18613	231	PL56	18581	246	0.0907655	0.0907655
S000001508	YKL025C	PAN3	19134	247	PL10	18370	263	0.0905518	0.0905518
S000006317	YPR113W	PIS1	18437	247	PL56	18999	263	0.0905518	0.0905518
S000000995	YHL003C	LAG1	18578	402	PL54	18404	428	0.0904153	0.0904153
S000003387	YGR155W	CYS4	18642	1733	PL16	18352	1845	0.0903492	0.0903492
S000004442	YLR450W	HMG2	18777	294	PL48	18764	313	0.0903465	0.0903465
S000001489	YKL006W	RPL14A	18842	2666	PL34	18857	2838	0.0901978	0.0901978
S000003950	YLL027W	ISA1	18497	310	PL36	18495	330	0.0901978	0.0901978
S000004421	YLR429W	CRN1	19132	483	PL12	18938	514	0.0897452	0.0897452
S000004211	YLR221C	RSA3	18479	281	PL36	18603	299	0.0895754	0.0895754
S000002536	YDR129C	SAC6	18398	2455	PL12	18543	2612	0.0894319	0.0894319
S000001768	YKR060W	UTP30	18361	251	PL34	18502	267	0.0891524	0.0891524
S000005141	YNL197C	WHI3	18318	394	PL12	18339	419	0.0887546	0.0887546
S000004355	YLR363C	NMD4	18582	317	PL38	18923	337	0.0882658	0.0882658
S000005830	YOR304C-A	BIL1	19275	254	PL46	19114	270	0.0881309	0.0881309
S000004825	YMR212C	EFR3	18601	318	PL50	18727	338	0.0879965	0.0879965
S000003016	YGL048C	RPT6	18704	622	PL22	18697	661	0.0877357	0.0877357
S000004282	YLR291C	GCD7	18680	640	PL24	18843	680	0.0874628	0.0874628
S000002655	YDR247W	VHS1	18307	321	PL18	18458	341	0.0871984	0.0871984
S000003621	YJL085W	EXO70	18468	266	PL50	18584	282.5	0.0868246	0.0868246
S000005310	YNR027W	BUD17	18625	226	PL30	18581	240	0.0867116	0.0867116
S000001666	YKL183W	LOT5	18923	210	PL30	18876	223	0.0866544	0.0866544
S000001535	YKL052C	ASK1	18264	307	PL30	17870	326	0.0866333	0.0866333
S000006147	YPL226W	NEW1	19389	1132	PL2	19412	1202	0.0865629	0.0865629
S000000909	YER107C	GLE2	18619	243	PL54	18578	258	0.0864148	0.0864148
S000003945	YLL022C	HIF1	18954	260	PL24	19140	276	0.0861566	0.0861566
S000007611	YJL062W-A	COA3	18412	230	PL46	18439	244	0.0852473	0.0852473
S000003035	YGL067W	NPY1	18769	263	PL24	18717	279	0.0852023	0.0852023
S000000757	YEL031W	SPF1	18536	834.5	PL48	18353	885	0.0847654	0.0847654
S000003304	YGR072W	UPF3	18953	284	PL24	19081	301	0.0838726	0.0838726
S000005540	YOR014W	RTS1	18635	402	PL8	18396	426	0.0836579	0.0836579
S000001599	YKL116C	PRR1	18474	453	PL16	18393	480	0.0835234	0.0835234
S000002918	YDR510W	SMT3	18407	673	PL44	18621	713	0.0832956	0.0832956
S000004359	YLR367W	RPS22B	19121	404	PL32	18980	428	0.0832555	0.0832555
S000000829	YER027C	GAL83	18205	337	PL22	18352	357	0.0831755	0.0831755
S000004651	YMR048W	CSM3	18360	203	PL30	18381	215	0.0828569	0.0828569
S000001069	YHR027C	RPN1	18770	356	PL48	18729	377	0.0826873	0.0826873
S000005173	YNL229C	URE2	19228	290	PL26	18776	307	0.0821858	0.0821858
S000004850	YMR237W	BCH1	18415	359	PL10	18370	380	0.0820156	0.0820156
S000003292	YGR060W	ERG25	18544	1060	PL56	19098	1122	0.0820084	0.0820084
S000000152	YBL056W	PTC3	18281	496	PL20	18304	525	0.0819773	0.0819773
S000000445	YBR241C	YBR241C	18730	308	PL52	18740	326	0.0819416	0.0819416
S000005234	YNL290W	RFC3	18550	274	PL28	18425	290	0.081877	0.081877
S000004404	YLR412W	BER1	18561	223	PL34	18591	236	0.0817431	0.0817431
S000000364	YBR160W	CDC28	17996	326	PL30	18081	345	0.0817244	0.0817244
S000000157	YBL061C	SKT5	18825	206	PL50	18430	218	0.0816838	0.0816838
S000004594	YML125C	PGA3	18255	309	PL56	18203	327	0.0816838	0.0816838
S000000187	YBL091C	MAP2	19035	258	PL22	19144	273	0.0815299	0.0815299
S000003680	YJL144W	YJL144W	19217	258	PL44	19058	273	0.0815299	0.0815299
S000001442	YIR003W	AIM21	19083	327	PL10	19058	346	0.0814814	0.0814814
S000001868	YFL026W	STE2	18540	207	PL54	18546	219	0.0813001	0.0813001
S000004629	YMR027W	YMR027W	18262	466	PL20	18274	493	0.0812577	0.0812577
S000002176	YDL018C	ERP3	18609	259	PL58	18905	274	0.0812238	0.0812238
S000001040	YHL048W	COS8	18811	242	PL24	18755	256	0.0811368	0.0811368
S000001410	YIL148W	RPL40A	18639	294	PL34	18590	311	0.0810984	0.0810984
S000002364	YDL205C	HEM3	18559	347	PL28	18422	367	0.0808444	0.0808444
S000005683	YOR157C	PUP1	17083	2437	PL34	17185	2577	0.0805863	0.0805863
S000003679	YJL143W	TIM17	18833	279	PL58	18442	295	0.0804498	0.0804498
S000003467	YGR235C	YGR235C	18868	314	PL36	18964	332	0.0804187	0.0804187
S000003464	YGR232W	NAS6	18503	298	PL36	18543	315	0.0800395	0.0800395
S000003591	YJL055W	YJL055W	19207	298	PL34	19391	315	0.0800395	0.0800395
S000001365	YIL103W	DPH1	19009	281	PL22	19105	297	0.0798928	0.0798928
S000002443	YDR036C	EHD3	18326	512	PL18	18327	541	0.0794848	0.0794848
S000000325	YBR121C	GRS1	18475	1854	PL12	18369	1959	0.0794762	0.0794762
S000003352	YGR120C	COG2	18335	230	PL56	18350	243	0.0793225	0.0793225
S000006387	YPR183W	DPM1	18327	460	PL56	18389	486	0.0793225	0.0793225
S000002678	YDR270W	CCC2	18619	231	PL48	18612	244	0.0789883	0.0789883
S000002395	YDL236W	PHO13	18585	320	PL30	18592	338	0.0789513	0.0789513
S000006229	YPR025C	CCL1	18507	267	PL24	18344	282	0.0788554	0.0788554
S000000336	YBR132C	AGP2	18670	374	PL52	18518	395	0.0788144	0.0788144
S000002278	YDL120W	YFH1	18900	825	PL40	18798	871	0.0782786	0.0782786
S000001726	YKR018C	YKR018C	18790	287	PL10	18813	303	0.0782671	0.0782671
S000000816	YER014W	HEM14	18983	305	PL52	18810	322	0.0782514	0.0782514
S000003573	YJL036W	SNX4	18953	288	PL22	19091	304	0.0780025	0.0780025
S000006365	YPR161C	SGV1	19408	252	PL10	18272	266	0.0780025	0.0780025
S000001543	YKL060C	FBA1	18517	47843	PL28	18623	50498	0.0779184	0.0779184
S000004390	YLR398C	SKI2	19292	343	PL2	19233	362	0.0777811	0.0777811
S000000473	YBR269C	SDH8	18280	289	PL42	19452	305	0.0777397	0.0777397
S000001164	YHR122W	CIA2	18747	235	PL36	18864	248	0.0776794	0.0776794
S000002304	YDL145C	COP1	18657	1070	PL48	18618	1129	0.0774347	0.0774347
S000003265	YGR033C	TIM21	19162	218	PL36	19279	230	0.0773057	0.0773057
S000004581	YML113W	DAT1	19158	218	PL34	19145	230	0.0773057	0.0773057
S000005648	YOR122C	PFY1	18597	292	PL38	18562	308	0.076962	0.076962
S000003493	YGR261C	APL6	18607	311	PL50	18594	328	0.0767812	0.0767812
S000002826	YDR418W	RPL12B	18661	7450	PL42	18889	7856	0.0765545	0.0765545
S000003872	YJR111C	PXP2	18953	202	PL32	18798	213	0.0764981	0.0764981
S000005899	YOR372C	NDD1	17517	349	PL14	17320	368	0.0764787	0.0764787
S000000902	YER100W	UBC6	18430	203	PL56	18564	214	0.0761311	0.0761311
S000001395	YIL133C	RPL16A	19087	203	PL30	19030	214	0.0761311	0.0761311
S000002547	YDR140W	MTQ2	18576	240	PL38	18746	253	0.076103	0.076103
S000005025	YNL081C	SWS2	18684	277	PL44	18780	292	0.0760824	0.0760824
S000003439	YGR207C	CIR1	18474	462	PL32	18325	487	0.0760289	0.0760289
S000003596	YJL060W	BNA3	18807	296	PL20	19038	312	0.0759489	0.0759489
S000001618	YKL135C	APL2	18558	280	PL10	18680	295	0.0752881	0.0752881
S000003450	YGR218W	CRM1	18503	579	PL4	18520	610	0.0752459	0.0752459
S000002864	YDR456W	NHX1	18290	299	PL52	18457	315	0.0752063	0.0752063
S000005869	YOR342C	YOR342C	18367	206	PL30	18371	217	0.0750507	0.0750507
S000004277	YLR287C	YLR287C	18561	338	PL26	18584	356	0.074854	0.074854
S000001400	YIL138C	TPM2	18920	320	PL42	19012	337	0.0746767	0.0746767
S000001492	YKL009W	MRT4	18851	396	PL36	18675	417	0.074547	0.074547
S000000404	YBR200W	BEM1	18414	342	PL14	18503	360	0.0740006	0.0740006
S000001124	YHR082C	KSP1	19197	326	PL4	19136	343	0.0733366	0.0733366
S000005203	YNL259C	ATX1	18778	278.5	PL46	18315	293	0.0732233	0.0732233
S000002414	YDR007W	TRP1	19362	250	PL36	18323	263	0.0731347	0.0731347
S000001065	YHR023W	MYO1	18388	250	PL2	18545	263	0.0731347	0.0731347
S000001605	YKL122C	SRP21	17683	405	PL42	17870	426	0.0729315	0.0729315
S000004873	YMR260C	TIF11	18458	232	PL42	18460	244	0.0727563	0.0727563
S000001388	YIL126W	STH1	18980	310	PL2	18929	326	0.0726037	0.0726037
S000006264	YPR060C	ARO7	19200	311	PL34	19078	327	0.0723761	0.0723761
S000000412	YBR208C	DUR1,2	18801	234	PL2	18730	246	0.0721498	0.0721498
S000003598	YJL062W	LAS21	18539	254	PL50	18650	267	0.0720112	0.0720112
S000001751	YKR043C	SHB17	18509	254	PL34	18465	267	0.0720112	0.0720112
S000001649	YKL166C	TPK3	19143	215	PL54	19060	226	0.0719861	0.0719861
S000002216	YDL058W	USO1	18352	313	PL46	19175	329	0.0719249	0.0719249
S000001239	YHR196W	UTP9	18657	313	PL14	18689	329	0.0719249	0.0719249
S000003657	YJL121C	RPE1	19361	274	PL36	18294	288	0.0718929	0.0718929
S000000924	YER122C	GLO3	18586	413	PL18	18505	434	0.0715533	0.0715533
S000000763	YEL037C	RAD23	18583	237	PL24	18527	249	0.0712587	0.0712587
S000000366	YBR162C	TOS1	18121	317	PL20	18092	333	0.0710393	0.0710393
S000003743	YJL207C	LAA1	18619	302	PL2	18519	317	0.0699343	0.0699343
S000005701	YOR175C	ALE1	18845	262	PL52	18658	275	0.0698648	0.0698648
S000001449	YIR010W	DSN1	18996	264	PL14	18761	277	0.069348	0.069348
S000002478	YDR071C	PAA1	18757	325	PL38	18575	341	0.069332	0.069332
S000002887	YDR479C	PEX29	18772	245	PL14	18540	257	0.0689866	0.0689866
S000006375	YPR171W	BSP1	19252	267	PL14	19238	280	0.0685871	0.0685871
S000001933	YFR037C	RSC8	19178	329	PL14	19059	345	0.0685088	0.0685088
S000001912	YFR016C	YFR016C	19145	350	PL2	18990	367	0.0684251	0.0684251
S000001156	YHR114W	BZZ1	18439	330	PL12	18301	346	0.068306	0.068306
S000005022	YNL078W	NIS1	18408	248	PL24	18649	260	0.0681715	0.0681715
S000005532	YOR006C	TSR3	18429	228	PL30	18423	239	0.0679768	0.0679768
S000001780	YKR072C	SIS2	18731	353	PL14	18643	370	0.0678571	0.0678571
S000001611	YKL128C	PMU1	19251	250	PL30	19199	262	0.0676387	0.0676387
S000003050	YGL082W	YGL082W	18567	336	PL24	18506	352	0.0671142	0.0671142
S000004281	YLR290C	COQ11	18765	252	PL32	18581	264	0.0671142	0.0671142
S000004317	YLR325C	RPL38	18919	1260	PL46	18579	1320	0.0671142	0.0671142
S000000837	YER035W	EDC2	18701	381	PL44	18515	399	0.0665977	0.0665977
S000001066	YHR024C	MAS2	19080	467	PL18	18062	489	0.0664119	0.0664119
S000000562	YCL057W	PRD1	18640	446	PL10	18552	467	0.0663788	0.0663788
S000003831	YJR070C	LIA1	18404	744	PL28	18910	779	0.0663207	0.0663207
S000005886	YOR359W	VTS1	19178	1236	PL16	19020	1294	0.0661589	0.0661589
S000004227	YLR237W	THI7	18527	278	PL52	18439	291	0.0659343	0.0659343
S000001800	YKR092C	SRP40	18326	471	PL22	18330	493	0.0658606	0.0658606
S000005620	YOR094W	ARF3	18427	343	PL56	19054	359	0.0657753	0.0657753
S000002669	YDR261C	EXG2	18667	236	PL14	18408	247	0.0657242	0.0657242
S000000961	YER159C	BUR6	18470	344	PL42	18339	360	0.0655883	0.0655883
S000005505	YOL145C	CTR9	18880	346	PL4	18708	362	0.0652177	0.0652177
S000005298	YNR015W	SMM1	19010	260	PL24	19066	272	0.065095	0.065095
S000002884	YDR476C	YDR476C	18709	282	PL36	18687	295	0.0650198	0.0650198
S000003358	YGR126W	YGR126W	19366	239	PL36	18529	250	0.0649175	0.0649175
S000003513	YGR281W	YOR1	19072	239	PL48	18817	250	0.0649175	0.0649175
S000000324	YBR120C	CBP6	18867	413	PL42	18995	432	0.0648895	0.0648895
S000002209	YDL051W	LHP1	18566	328	PL32	18482	343	0.0645128	0.0645128
S000006142	YPL221W	FLC1	18680	263	PL50	18505	275	0.0643688	0.0643688
S000003215	YGL246C	RAI1	18903	264	PL24	19087	276	0.0641303	0.0641303
S000007247	YML081C-A	ATP18	18712	199	PL58	18367	208	0.0638151	0.0638151
S000005323	YNR040W	YNR040W	18886	244	PL34	18854	255	0.0636161	0.0636161
S000001710	YKR002W	PAP1	18968	289	PL14	19114	302	0.0634791	0.0634791
S000001739	YKR031C	SPO14	18338	246	PL2	18469	257	0.06311	0.06311
S000004182	YLR192C	HCR1	18533	694	PL32	18514	725	0.0630453	0.0630453
S000006335	YPR131C	NAT3	16900	359	PL36	16768	375	0.0629068	0.0629068
S000005054	YNL110C	NOP15	18490	316	PL38	18679	330	0.0625415	0.0625415
S000005259	YNL315C	ATP11	18602	339	PL28	19042	354	0.0624641	0.0624641
S000004527	YML062C	MFT1	18638	272	PL24	18767	284	0.0622843	0.0622843
S000003437	YGR205W	TDA10	19010	363	PL32	18990	379	0.0622283	0.0622283
S000004074	YLR084C	RAX2	19294	274	PL2	19269	286	0.0618393	0.0618393
S000002428	YDR021W	FAL1	18384	229	PL24	18676	239	0.061663	0.061663
S000006279	YPR075C	OPY2	19159	230	PL26	19131	240	0.0614005	0.0614005
S000005624	YOR098C	NUP1	18719	232	PL48	18567	242	0.0608822	0.0608822
S000004196	YLR206W	ENT2	18681	302	PL12	18428	315	0.0608033	0.0608033
S000006394	YPR190C	RPC82	18590	233	PL12	18619	243	0.0606264	0.0606264
S000003793	YJR032W	CPR7	18554	281	PL24	18900	293	0.0603305	0.0603305
S000005318	YNR035C	ARC35	16350	1558	PL28	13448	1624.5	0.0603005	0.0603005
S000003941	YLL018C	DPS1	19189	637	PL14	19265	664	0.0598899	0.0598899
S000001622	YKL139W	CTK1	18499	261	PL14	18485	272	0.0595568	0.0595568
S000001698	YKL215C	OXP1	19242	261	PL2	19199	272	0.0595568	0.0595568
S000004833	YMR220W	ERG8	18304	381	PL20	18129	397	0.059348	0.059348
S000005884	YOR357C	SNX3	18510	215	PL42	18693	224	0.0591621	0.0591621
S000005164	YNL220W	ADE12	18667	673	PL22	18729	701	0.0588079	0.0588079
S000005074	YNL130C	CPT1	18619	241	PL52	18473	251	0.0586542	0.0586542
S000003947	YLL024C	SSA2	18731	28518	PL12	18560	29699	0.0585415	0.0585415
S000003221	YGL252C	RTG2	18673	411	PL12	18447	428	0.0584724	0.0584724
S000002221	YDL063C	SYO1	18887	218	PL12	18341	227	0.0583642	0.0583642
S000003700	YJL164C	TPK1	18455	388	PL22	18415	404	0.0582986	0.0582986
S000004723	YMR117C	SPC24	18331	292	PL38	18608	304	0.058103	0.058103
S000001140	YHR098C	SFB3	19250	465	PL48	18994	484	0.0577763	0.0577763
S000000010	YAL012W	CYS3	18747	785	PL24	18683	817	0.0576434	0.0576434
S000003251	YGR019W	UGA1	18510	920.5	PL20	18581	958	0.0576079	0.0576079
S000001571	YKL088W	CAB3	18698	221	PL14	18670	230	0.0575875	0.0575875
S000002751	YDR343C	HXT6	18808	295	PL52	18692	307	0.0575237	0.0575237
S000004138	YLR148W	PEP3	18737	272	PL48	18515	283	0.0571954	0.0571954
S000000448	YBR244W	GPX2	19001	297	PL42	19170	309	0.0571439	0.0571439
S000001103	YHR061C	GIC1	18356	198	PL30	18556	206	0.0571439	0.0571439
S000002101	YKL006C-A	SFT1	18570	198	PL58	18918	206	0.0571439	0.0571439
S000003280	YGR048W	UFD1	18445	223	PL26	18711	232	0.0570811	0.0570811
S000004008	YLR018C	POM34	18645	298	PL56	18414	310	0.0569559	0.0569559
S000003463	YGR231C	PHB2	18375	225	PL28	18800	234	0.0565835	0.0565835
S000007521	YBR058C-A	TSC3	18787	226	PL58	18542	235	0.056338	0.056338
S000000494	YBR290W	BSD2	18843	226	PL54	18831	235	0.056338	0.056338
S000004948	YNL003C	PET8	18501	203	PL56	18536	211	0.0557633	0.0557633
S000000334	YBR130C	SHE3	18676	306	PL22	18753	318	0.0554951	0.0554951
S000002704	YDR296W	MHR1	19395	459	PL36	18372	477	0.0554951	0.0554951
S000001271	YIL009W	FAA3	18558	385	PL10	18513	400	0.0551416	0.0551416
S000001906	YFR010W	UBP6	18323	516	PL18	18281	536	0.0548619	0.0548619
S000002320	YDL161W	ENT1	18386	336	PL20	18315	349	0.0547658	0.0547658
S000005627	YOR101W	RAS1	18834	234	PL56	18542	243	0.0544478	0.0544478
S000003427	YGR195W	SKI6	19049	261	PL34	19024	271	0.054243	0.054243
S000002104	YFR031C-A	RPL2A	19262	1919.5	PL30	19214	1993	0.0542111	0.0542111
S000004989	YNL044W	YIP3	18553	627	PL56	19220	651	0.0541921	0.0541921
S000000631	YCR035C	RRP43	18649	340	PL24	18904	353	0.0541334	0.0541334
S000006232	YPR028W	YOP1	18648	811	PL56	19116	842	0.0541183	0.0541183
S000000232	YBR028C	YPK3	18396	288	PL14	18257	299	0.0540767	0.0540767
S000004056	YLR066W	SPC3	18254	237	PL58	18525	246	0.0537713	0.0537713
S000003690	YJL154C	VPS35	19219	396	PL4	19165	411	0.053638	0.053638
S000003963	YLL040C	VPS13	19205	317	PL46	18872	329	0.0536047	0.0536047
S000000818	YER016W	BIM1	18384	238	PL28	18380	247	0.0535495	0.0535495
S000001005	YHL013C	OTU2	19041	238	PL30	19098	247	0.0535495	0.0535495
S000006304	YPR100W	MRPL51	18403	344	PL42	19290	357	0.0535155	0.0535155
S000002646	YDR238C	SEC26	18544	1377	PL48	18610	1429	0.0534774	0.0534774
S000005691	YOR165W	SEY1	19193	372	PL8	19079	386	0.0532982	0.0532982
S000000764	YEL038W	UTR4	18525	266	PL36	18595	276	0.053242	0.053242
S000002361	YDL202W	MRPL11	18398	454	PL34	18407	471	0.0530348	0.0530348
S000003388	YGR156W	PTI1	18842	321	PL22	19022	333	0.0529489	0.0529489
S000002527	YDR120C	TRM1	18988	241	PL14	18991	250	0.0528949	0.0528949
S000000069	YAR014C	BUD14	17254	268	PL10	17354	278	0.0528519	0.0528519
S000003934	YLL011W	SOF1	18500	405	PL18	18466	420	0.0524674	0.0524674
S000002281	YDL123W	SNA4	18644	352	PL42	18465	365	0.052321	0.052321
S000003253	YGR021W	YGR021W	18911	298	PL32	18782	309	0.0522945	0.0522945
S000002743	YDR335W	MSN5	19148	299	PL2	19057	310	0.0521227	0.0521227
S000003423	YGR191W	HIP1	18974	245	PL50	18479	254	0.0520467	0.0520467
S000005762	YOR236W	DFR1	18826	274	PL38	18820	284	0.051715	0.051715
S000001217	YHR174W	ENO2	18469	48316	PL20	18260	50070.5	0.0514598	0.0514598
S000001577	YKL094W	YJU3	18570	497	PL28	18992	515	0.0513266	0.0513266
S000000015	YAL017W	PSK1	19415	249	PL2	19472	258	0.0512253	0.0512253
S000004580	YML112W	CTK3	19087	249	PL30	19006	258	0.0512253	0.0512253
S000006037	YPL116W	HOS3	18768	277	PL10	18667	287	0.0511648	0.0511648
S000005371	YOL011W	PLB3	18850	222	PL50	18204	230	0.0510742	0.0510742
S000004551	YML086C	ALO1	18561	736	PL16	18528	762.5	0.0510316	0.0510316
S000003479	YGR247W	CPD1	19348	250	PL36	18468	259	0.051024	0.051024
S000006220	YPR016C	TIF6	18750	1070.5	PL34	18727	1109	0.0509746	0.0509746
S000003154	YGL186C	TPN1	18542	195	PL50	18622	202	0.0508812	0.0508812
S000000882	YER080W	AIM9	18615	446	PL12	18495	462	0.0508491	0.0508491
S000004316	YLR324W	PEX30	18608	309	PL16	18368	320	0.0504651	0.0504651
S000004051	YLR061W	RPL22A	18999	281	PL34	18986	291	0.050449	0.050449
S000003180	YGL212W	VAM7	18294	267.5	PL56	18227	277	0.0503471	0.0503471
S000002503	YDR096W	GIS1	19205	254	PL6	18996	263	0.0502343	0.0502343
S000005509	YOL149W	DCP1	18908	339	PL36	19095	351	0.0501858	0.0501858
S000001169	YHR127W	YHR127W	18473	198	PL34	18486	205	0.0501235	0.0501235
S000003390	YGR158C	MTR3	18441	283	PL34	18537	293	0.0500986	0.0500986
S000001596	YKL113C	RAD27	18789	256	PL24	18905	265	0.0498485	0.0498485
S000000876	YER074W	RPS24A	18568	1850	PL32	18458	1915	0.0498191	0.0498191
S000000605	YCR012W	PGK1	18626	33668	PL24	16317	34849	0.0497392	0.0497392
S000001360	YIL098C	FMC1	18521	229	PL42	18375	237	0.0495395	0.0495395
S000003877	YJR116W	TDA4	18477	230	PL32	18393	238	0.0493277	0.0493277
S000005465	YOL105C	WSC3	18712	231	PL50	18730	239	0.0491178	0.0491178
S000000959	YER157W	COG3	18895	319	PL50	19041	330	0.0489096	0.0489096
S000003140	YGL172W	NUP49	18084	378	PL52	18121	391	0.0487824	0.0487824
S000001112	YHR070W	TRM5	18302	408	PL18	18430	422	0.0486738	0.0486738
S000003952	YLL029W	FRA1	18980	410	PL8	18906	424	0.0484404	0.0484404
S000005334	YNR051C	BRE5	19011	615	PL16	18842	636	0.0484404	0.0484404
S000001802	YKR094C	RPL40B	18667	235	PL36	18411	243	0.0482956	0.0482956
S000001529	YKL046C	DCW1	18158	353	PL20	18208	365	0.0482283	0.0482283
S000004216	YLR226W	BUR2	19036	265	PL24	18972	274	0.0481835	0.0481835
S000003516	YGR284C	ERV29	18524	355	PL54	18533	367	0.047961	0.047961
S000003171	YGL203C	KEX1	19080	356	PL48	19309	368	0.0478285	0.0478285
S000003632	YJL096W	MRPL49	18849	386	PL36	18797	399	0.0477879	0.0477879
S000006049	YPL128C	TBF1	18864	268	PL14	18957	277	0.047653	0.047653
S000006328	YPR124W	CTR1	18965	298	PL54	18975	308	0.047618	0.047618
S000006006	YPL085W	SEC16	18701	359	PL2	18537	371	0.0474353	0.0474353
S000000804	YER002W	NOP16	18280	331	PL36	18426	342	0.0471651	0.0471651
S000003438	YGR206W	MVB12	18467	241	PL46	18370	249	0.0471126	0.0471126
S000003599	YJL063C	MRPL8	19357	483	PL36	18310	499	0.0470166	0.0470166
S000007496	YHR132W-A	IGO2	18536	333	PL44	18479	344	0.0468864	0.0468864
S000004319	YLR327C	TMA10	18733	213	PL46	18393	220	0.0466501	0.0466501
S000004124	YLR134W	PDC5	19152	214	PL14	19135	221	0.0464356	0.0464356
S000005322	YNR039C	ZRG17	18601	214	PL52	18460	221	0.0464356	0.0464356
S000006149	YPL228W	CET1	18649	367	PL16	18596	379	0.0464178	0.0464178
S000002280	YDL122W	UBP1	18446	306	PL8	18612	316	0.0463929	0.0463929
S000006028	YPL107W	YPL107W	18406	247	PL34	18549	255	0.0459862	0.0459862
S000004012	YLR022C	SDO1	18970	278	PL34	19020	287	0.0459659	0.0459659
S000000934	YER132C	PMD1	18382	279	PL2	18345	288	0.0458037	0.0458037
S000003177	YGL209W	MIG2	18962	217	PL24	18760	224	0.0458037	0.0458037
S000002350	YDL191W	RPL35A	18845	6734	PL32	18671	6950	0.0455493	0.0455493
S000000240	YBR036C	CSG2	18603	250	PL54	18506	258	0.045443	0.045443
S000005034	YNL090W	RHO2	18553	219	PL58	18944	226	0.0453919	0.0453919
S000004205	YLR215C	CDC123	18862	251	PL26	19099	259	0.0452647	0.0452647
S000004399	YLR407W	YLR407W	19209	251	PL36	19235	259	0.0452647	0.0452647
S000005005	YNL061W	NOP2	18519	408	PL14	18502	421	0.0452511	0.0452511
S000001948	YFR052W	RPN12	18388	693	PL32	18415	715	0.0450879	0.0450879
S000005817	YOR291W	YPK9	18652	252	PL46	18445	260	0.0450879	0.0450879
S000003118	YGL150C	INO80	18859	285	PL2	18791	294	0.0448542	0.0448542
S000001183	YHR141C	RPL42B	18968	3074	PL34	19040	3171	0.0448207	0.0448207
S000004153	YLR163C	MAS1	18585	412	PL20	18683	425	0.0448185	0.0448185
S000000063	YAR002W	NUP60	18719	254	PL52	18513	262	0.0447383	0.0447383
S000002434	YDR027C	VPS54	18595	254	PL50	18682	262	0.0447383	0.0447383
S000002515	YDR108W	TRS85	18579	254	PL10	18503	262	0.0447383	0.0447383
S000006180	YPL259C	APM1	18512	319	PL54	18490	329	0.0445312	0.0445312
S000000825	YER023W	PRO3	18612	415	PL32	18486	428	0.0444995	0.0444995
S000000886	YER084W	YER084W	18524	288	PL44	18476	297	0.0443941	0.0443941
S000007609	YJL012C-A	YJL012C-A	18596	224	PL46	18232	231	0.0443941	0.0443941
S000006314	YPR110C	RPC40	18557	531	PL28	18928	547.5	0.0441471	0.0441471
S000002895	YDR487C	RIB3	18700	484	PL36	18501	499	0.0440328	0.0440328
S000000996	YHL004W	MRP4	18700	552	PL24	18471	569	0.0437604	0.0437604
S000002563	YDR156W	RPA14	18897	260	PL44	18783	268	0.0437214	0.0437214
S000006312	YPR108W	RPN7	18622	260	PL22	18683	268	0.0437214	0.0437214
S000005370	YOL010W	RCL1	18751	293	PL26	18839	302	0.0436479	0.0436479
S000000055	YAL059W	ECM1	18373	228	PL56	18889	235	0.0436269	0.0436269
S000005125	YNL181W	PBR1	18458	262	PL24	18587	270	0.0433926	0.0433926
S000001139	YHR097C	YHR097C	18663	361	PL24	18701	372	0.0433038	0.0433038
S000005231	YNL287W	SEC21	18997	1216	PL48	18843	1253	0.0432432	0.0432432
S000004478	YML016C	PPZ1	18560	299	PL10	18556	308	0.0427849	0.0427849
S000000238	YBR034C	HMT1	19073	300	PL26	19177	309	0.0426443	0.0426443
S000002505	YDR098C	GRX3	19226	201	PL32	19093	207	0.0424353	0.0424353
S000002482	YDR075W	PPH3	18073	270	PL30	18627	278	0.0421255	0.0421255
S000000832	YER030W	CHZ1	18558	272	PL42	18843	280	0.0418202	0.0418202
S000004673	YMR069W	NAT4	18800	204	PL32	18707	210	0.0418202	0.0418202
S000000207	YBR003W	COQ1	18986	307	PL52	18820	316	0.0416859	0.0416859
S000005010	YNL066W	SUN4	19236	273	PL22	19281	281	0.0416692	0.0416692
S000002717	YDR309C	GIC2	19086	240	PL24	19219	247	0.0414766	0.0414766
S000004540	YML075C	HMG1	18385	240	PL48	18590	247	0.0414766	0.0414766
S000000656	YCR060W	TAH1	18494	241	PL46	18494	248	0.041307	0.041307
S000002200	YDL042C	SIR2	18477	241	PL14	18391	248	0.041307	0.041307
S000004730	YMR123W	PKR1	18493	451	PL44	18727	464	0.0409974	0.0409974
S000004918	YMR303C	ADH2	18646	243	PL26	18551	250	0.0409718	0.0409718
S000005710	YOR184W	SER1	18608	972	PL24	18557	1000	0.0409718	0.0409718
S000001853	YFL041W	FET5	18404	383	PL52	18400	394	0.0408512	0.0408512
S000004334	YLR342W	FKS1	19016	210	PL46	18845	216	0.040642	0.040642
S000004795	YMR183C	SSO2	18440	210	PL56	18451	216	0.040642	0.040642
S000004735	YMR128W	ECM16	19529	247	PL2	19572	254	0.0403175	0.0403175
S000002637	YDR229W	IVY1	18307	389	PL20	18268	400	0.0402298	0.0402298
S000001296	YIL034C	CAP2	19238	602	PL32	19118	619	0.0401759	0.0401759
S000001108	YHR066W	SSF1	18573	320	PL20	18348	329	0.0400157	0.0400157
S000001415	YIL153W	RRD1	18611	285	PL24	18805	293	0.0399387	0.0399387
S000003146	YGL178W	MPT5	18583	286	PL4	18526	294	0.039801	0.039801
S000000298	YBR094W	PBY1	18824	287	PL8	18839	295	0.0396642	0.0396642
S000004187	YLR197W	NOP56	18265	436	PL16	18242	448	0.0391706	0.0391706
S000004731	YMR124W	EPO1	18365	255	PL6	18459	262	0.0390696	0.0390696
S000000359	YBR155W	CNS1	18564	328	PL24	18326	337	0.0390528	0.0390528
S000006255	YPR051W	MAK3	18913	694	PL40	19035	713	0.0389664	0.0389664
S000001491	YKL008C	LAC1	18443	329	PL52	18392	338	0.0389357	0.0389357
S000002552	YDR145W	TAF12	18482	293	PL16	18600	301	0.0388628	0.0388628
S000005219	YNL275W	BOR1	18315	220	PL52	18487	226	0.0388192	0.0388192
S000000469	YBR265W	TSC10	19136	221	PL54	19205	227	0.0386459	0.0386459
S000000659	YCR063W	BUD31	18509	261	PL42	18870	268	0.0381832	0.0381832
S000003379	YGR147C	NAT2	19151	299	PL32	19015	307	0.0380932	0.0380932
S000006212	YPR008W	HAA1	18651	226	PL10	18738	232	0.037802	0.037802
S000003008	YGL040C	HEM2	18352	303	PL28	18578	311	0.0375968	0.0375968
S000002418	YDR011W	SNQ2	18794	304	PL48	18482	312	0.0374747	0.0374747
S000001613	YKL130C	SHE2	19232	228	PL34	19365	234	0.0374747	0.0374747
S000002619	YDR211W	GCD6	18689	497	PL10	18684	510	0.0372514	0.0372514
S000005812	YOR286W	RDL2	18851	497	PL42	19015	510	0.0372514	0.0372514
S000000381	YBR177C	EHT1	18771	460	PL20	18728	472	0.037153	0.037153
S000000389	YBR185C	MBA1	18815	310	PL56	18473	318	0.0367586	0.0367586
S000004559	YML094W	GIM5	18571	272	PL38	18625	279	0.0366585	0.0366585
S000007604	YDR320C-A	DAD4	18742	312	PL46	18449	320	0.0365259	0.0365259
S000003024	YGL056C	SDS23	18718	429	PL16	18623	440	0.0365259	0.0365259
S000000483	YBR279W	PAF1	18436	469	PL20	18675	481	0.036449	0.036449
S000002337	YDL178W	DLD2	18469	469	PL16	18323	481	0.036449	0.036449
S000006146	YPL225W	YPL225W	18501	353	PL44	18516	362	0.0363215	0.0363215
S000002228	YDL070W	BDF2	18927	276	PL12	18609	283	0.0361338	0.0361338
S000005708	YOR182C	RPS30B	18965	712	PL40	18959	730	0.0360192	0.0360192
S000003207	YGL238W	CSE1	18877	377	PL48	18468	386.5	0.0359039	0.0359039
S000001389	YIL127C	RRT14	18614	279	PL38	18679	286	0.03575	0.03575
S000000154	YBL058W	SHP1	18720	241	PL22	18725	247	0.0354779	0.0354779
S000004583	YML115C	VAN1	18868	243	PL16	18795	249	0.0351894	0.0351894
S000002557	YDR150W	NUM1	18505	245	PL2	18483	251	0.0349056	0.0349056
S000002258	YDL100C	GET3	18996	410	PL26	19285	420	0.0347654	0.0347654
S000005740	YOR214C	SPR2	18635	205	PL36	18710	210	0.0347654	0.0347654
S000000395	YBR191W	RPL21A	18730	2302	PL32	18577	2358	0.0346759	0.0346759
S000000952	YER150W	SPI1	18782	617	PL40	18712	632	0.0346541	0.0346541
S000000904	YER102W	RPS8B	18632	289	PL38	18688	296	0.0345277	0.0345277
S000004719	YMR113W	FOL3	19098	289	PL22	19205	296	0.0345277	0.0345277
S000001407	YIL145C	PAN6	19157	331	PL26	18638	339	0.0344541	0.0344541
S000003637	YJL101C	GSH1	18329	291	PL10	18470	298	0.0342932	0.0342932
S000003542	YJL005W	CYR1	18639	208	PL46	18424	213	0.0342699	0.0342699
S000002762	YDR354W	TRP4	18943	337	PL24	18839	345	0.0338478	0.0338478
S000004427	YLR435W	TSR2	18647	253	PL34	18663	259	0.0338147	0.0338147
S000002575	YDR168W	CDC37	19013	429	PL16	18977	439	0.0332433	0.0332433
S000005300	YNR017W	TIM23	18493	258	PL58	18785	264	0.0331669	0.0331669
S000000808	YER006W	NUG1	19003	260	PL16	18887	266	0.0329146	0.0329146
S000000406	YBR202W	MCM7	17173	347	PL6	18223	355	0.0328834	0.0328834
S000001277	YIL015W	BAR1	18516	217	PL14	18542	222	0.0328646	0.0328646
S000004771	YMR161W	HLJ1	18997	217	PL36	19117	222	0.0328646	0.0328646
S000004784	YMR173W	DDR48	18705	740	PL22	18696	757	0.032768	0.032768
S000000021	YAL023C	PMT2	18934	218	PL50	18382	223	0.0327156	0.0327156
S000002158	YBR162W-A	YSY6	18435	218	PL46	19121	223	0.0327156	0.0327156
S000003538	YJL001W	PRE3	18702	743	PL34	18660	760	0.0326372	0.0326372
S000000132	YBL036C	YBL036C	18731	307	PL34	18784	314	0.0325259	0.0325259
S000000164	YBL068W	PRS4	19121	307	PL26	19250	314	0.0325259	0.0325259
S000005004	YNL059C	ARP5	19176	286.5	PL8	19053	293	0.0323655	0.0323655
S000001440	YIR001C	SGN1	18466	267	PL34	18453	273	0.0320612	0.0320612
S000003776	YJR015W	YJR015W	18959	224	PL16	18746	229	0.0318489	0.0318489
S000000803	YER001W	MNN1	19236	180	PL48	19065	184	0.0317089	0.0317089
S000001000	YHL008C	YHL008C	18845	226	PL52	18485	231	0.0315701	0.0315701
S000001282	YIL020C	HIS6	18281	226	PL34	18345	231	0.0315701	0.0315701
S000001205	YHR162W	MPC2	18420	319	PL44	18569	326	0.0313155	0.0313155
S000005809	YOR283W	YOR283W	18887	319	PL36	18947	326	0.0313155	0.0313155
S000005644	YOR118W	RTC5	18954	274	PL14	18858	280	0.0312509	0.0312509
S000006181	YPL260W	CUB1	18506	596	PL14	18471	609	0.0311299	0.0311299
S000002240	YDL082W	RPL13A	18473	3104	PL28	18988	3171	0.0308093	0.0308093
S000006228	YPR024W	YME1	18654	232	PL50	18784	237	0.0307623	0.0307623
S000000748	YEL022W	GEA2	18807	375	PL2	18722	383	0.0304538	0.0304538
S000002255	YDL097C	RPN6	18923	380	PL22	19039	388	0.0300572	0.0300572
S000005679	YOR153W	PDR5	18543	285	PL48	18521	291	0.0300572	0.0300572
S000000974	YER172C	BRR2	19515	239	PL2	18863	244	0.0298705	0.0298705
S000000385	YBR181C	RPS6B	19266	386	PL26	18840	394	0.0295948	0.0295948
S000002494	YDR087C	RRP1	19220	242	PL32	18997	247	0.029504	0.029504
S000001021	YHL029C	OCA5	19065	291	PL10	19085	297	0.0294438	0.0294438
S000005937	YPL016W	SWI1	19431	244	PL2	19445	249	0.0292646	0.0292646
S000005769	YOR243C	PUS7	19256	246	PL10	18425	251	0.029029	0.029029
S000005819	YOR293W	RPS10A	19192	198	PL34	19217	202	0.0288549	0.0288549
S000005760	YOR234C	RPL33B	18447	1838	PL32	18240	1875	0.0287538	0.0287538
S000002911	YDR503C	LPP1	18441	203	PL56	18450	207	0.028151	0.028151
S000003951	YLL028W	TPO1	18345	457	PL52	18468	466	0.0281358	0.0281358
S000002303	YDL144C	YDL144C	18543	254	PL26	18718	259	0.0281236	0.0281236
S000003651	YJL115W	ASF1	18322	255	PL32	18296	260	0.0280144	0.0280144
S000005304	YNR021W	YNR021W	18372	616	PL24	18558	628	0.0278342	0.0278342
S000006274	YPR070W	MED1	18881	257	PL14	18908	262	0.0277985	0.0277985
S000005097	YNL153C	GIM3	18120	361	PL42	17809	368	0.0277069	0.0277069
S000003350	YGR118W	RPS23A	19143	207	PL34	19141	211	0.0276122	0.0276122
S000003828	YJR067C	YAE1	18756	261	PL44	18718	266	0.0273764	0.0273764
S000002939	YDR531W	CAB1	18941	263	PL26	19100	268	0.0271702	0.0271702
S000001304	YIL042C	PKP1	18570	264	PL24	18656	269	0.0270682	0.0270682
S000005534	YOR008C	SLG1	18517	264	PL54	18555	269	0.0270682	0.0270682
S000002889	YDR481C	PHO8	18573	214	PL50	18564	218	0.0267173	0.0267173
S000000142	YBL046W	PSY4	18321	268	PL20	18340	273	0.026668	0.026668
S000006154	YPL233W	NSL1	18539	215	PL36	18452	219	0.0265942	0.0265942
S000000596	YCR003W	MRPL32	18431	216	PL40	18729	220	0.0264722	0.0264722
S000003329	YGR097W	ASK10	19238	270	PL2	19181	275	0.0264722	0.0264722
S000006372	YPR168W	NUT2	18504	217	PL42	18726	221	0.0263513	0.0263513
S000000241	YBR037C	SCO1	18620	218	PL54	18695	222	0.0262315	0.0262315
S000006032	YPL111W	CAR1	18654	382	PL28	18421	389	0.0261975	0.0261975
S000004104	YLR114C	AVL9	19012	328	PL8	18789	334	0.0261523	0.0261523
S000001562	YKL079W	SMY1	18468	274	PL10	18490	279	0.0260892	0.0260892
S000001012	YHL020C	OPI1	18505	276	PL22	18455	281	0.0259019	0.0259019
S000003006	YGL038C	OCH1	19140	222	PL52	19235	226	0.0257631	0.0257631
S000000976	YER174C	GRX4	18551	223	PL34	18567	227	0.0256486	0.0256486
S000001350	YIL088C	AVT7	18490	223	PL52	18292	227	0.0256486	0.0256486
S000000951	YER149C	PEA2	18866	280	PL22	18993	285	0.0255351	0.0255351
S000003501	YGR269W	YGR269W	18518	225	PL46	18359	229	0.0254226	0.0254226
S000002653	YDR245W	MNN10	18519	282	PL54	18144	287	0.0253556	0.0253556
S000005241	YNL297C	MON2	18316	282	PL2	18566	287	0.0253556	0.0253556
S000005877	YOR350C	MNE1	18422	282	PL10	18637	287	0.0253556	0.0253556
S000000810	YER008C	SEC3	19083	283	PL48	18713	288	0.0252668	0.0252668
S000003189	YGL221C	NIF3	18987	227	PL32	18878	231	0.0252006	0.0252006
S000000273	YBR069C	TAT1	18578	230	PL52	18515	234	0.0248747	0.0248747
S000000487	YBR283C	SSH1	18909	695	PL52	19148	707	0.0246972	0.0246972
S000001937	YFR041C	ERJ5	18897	232	PL30	18623	236	0.0246621	0.0246621
S000005846	YOR319W	HSH49	18716	232	PL38	18774	236	0.0246621	0.0246621
S000000416	YBR212W	NGR1	18414	291	PL12	18509	296	0.024578	0.024578
S000005889	YOR362C	PRE10	18582	590	PL32	18365	600	0.0242475	0.0242475
S000001621	YKL138C	MRPL31	18833	532	PL44	18689	541	0.0242023	0.0242023
S000002936	YDR528W	HLR1	18865	241	PL22	19080	245	0.0237486	0.0237486
S000002523	YDR116C	MRPL1	18555	486	PL32	18307	494	0.0235547	0.0235547
S000001524	YKL041W	VPS24	18917	183	PL58	18435	186	0.023459	0.023459
S000002737	YDR329C	PEX3	18951	246	PL52	19067	250	0.0232698	0.0232698
S000003512	YGR280C	PXR1	18403	246	PL32	18435	250	0.0232698	0.0232698
S000004349	YLR357W	RSC2	18866	246	PL6	18663	250	0.0232698	0.0232698
S000004916	YMR301C	ATM1	18787	246	PL50	18793	250	0.0232698	0.0232698
S000000100	YBL004W	UTP20	18461	248	PL46	19245	252	0.0230836	0.0230836
S000001067	YHR025W	THR1	18322	435	PL26	18608	442	0.023031	0.023031
S000005507	YOL147C	PEX11	18674	251	PL56	18276	255	0.0228099	0.0228099
S000006318	YPR114W	YPR114W	18627	444	PL56	18505	451	0.0225678	0.0225678
S000005052	YNL108C	YNL108C	18418	254	PL32	18379	258	0.0225426	0.0225426
S000000374	YBR170C	NPL4	18513	256	PL14	18545	260	0.0223678	0.0223678
S000004444	YLR452C	SST2	18645	259	PL10	18759	263	0.0221107	0.0221107
S000001902	YFR006W	YFR006W	18694	260	PL16	18482	264	0.0220263	0.0220263
S000000286	YBR082C	UBC4	18324	561.5	PL40	18485	570	0.0216759	0.0216759
S000001888	YFL006W	YFL006W	18594	199	PL34	18513	202	0.0215869	0.0215869
S000001298	YIL036W	CST6	18819	267	PL12	18362	271	0.0214531	0.0214531
S000006191	YPL270W	MDL2	18980	269	PL48	19220	273	0.0212948	0.0212948
S000001353	YIL091C	UTP25	18911	270	PL10	18968	274	0.0212165	0.0212165
S000003763	YJR003C	MRX12	18840	276	PL16	18647	280	0.0207586	0.0207586
S000003344	YGR112W	SHY1	18525	2154	PL24	18354	2185	0.020615	0.020615
S000001248	YHR205W	SCH9	18608	355	PL8	18435	360	0.0201779	0.0201779
S000000032	YAL034W-A	MTW1	18474	215	PL32	18562	218	0.0199915	0.0199915
S000004528	YML063W	RPS1B	18514	216	PL36	18436	219	0.0198996	0.0198996
S000002996	YGL028C	SCW11	17914	289	PL16	18232	293	0.0198312	0.0198312
S000003753	YJL217W	REE1	19004	217	PL38	18946	220	0.0198085	0.0198085
S000002885	YDR477W	SNF1	19100	362	PL12	18930	367	0.0197904	0.0197904
S000001714	YKR006C	MRPL13	18769	508	PL32	18667	515	0.0197439	0.0197439
S000001662	YKL179C	COY1	19459	218	PL10	18319	221	0.0197182	0.0197182
S000005791	YOR265W	RBL2	19282	365	PL44	19200	370	0.0196288	0.0196288
S000000486	YBR282W	MRPL27	18520	367	PL44	18708	372	0.0195226	0.0195226
S000004041	YLR051C	FCF2	17256	294	PL36	17193	298	0.0194962	0.0194962
S000001648	YKL165C	MCD4	18538	222	PL48	18396	225	0.0193653	0.0193653
S000000299	YBR095C	RXT2	18660	300	PL20	18678	304	0.0191088	0.0191088
S000001589	YKL106W	AAT1	18829	380	PL20	19055	385	0.018859	0.018859
S000005609	YOR083W	WHI5	18597	228	PL30	18730	231	0.018859	0.018859
S000006012	YPL091W	GLR1	18544	381	PL18	18465	386	0.0188098	0.0188098
S000000967	YER165W	PAB1	18563	229	PL14	18466	232	0.0187772	0.0187772
S000003007	YGL039W	YGL039W	19183	307	PL26	18591	311	0.0186759	0.0186759
S000003810	YJR049C	UTR1	18546	309	PL16	18414	313	0.0185558	0.0185558
S000000042	YAL044C	GCV3	18736	233	PL40	18812	236	0.0184569	0.0184569
S000000560	YCL055W	KAR4	18670	235	PL28	18524	238	0.0183008	0.0183008
S000003728	YJL192C	SOP4	18278	394	PL56	18628	399	0.0181931	0.0181931
S000002175	YDL017W	CDC7	19009	237	PL16	18758	240	0.0181473	0.0181473
S000003052	YGL084C	GUP1	18457	247	PL52	18409	250	0.0174171	0.0174171
S000005180	YNL236W	SIN4	18452	247	PL6	18465	250	0.0174171	0.0174171
S000005044	YNL100W	YNL100W	18698	331	PL36	18771	335	0.0173299	0.0173299
S000002806	YDR398W	UTP5	18800	334	PL12	18585	338	0.0171751	0.0171751
S000003353	YGR121C	MEP1	18720	251	PL52	18743	254	0.0171411	0.0171411
S000002548	YDR141C	DOP1	18914	335	PL2	18921	339	0.0171242	0.0171242
S000001158	YHR116W	COX23	18903	253	PL42	19098	256	0.0170064	0.0170064
S000000306	YBR102C	EXO84	18758	255	PL8	18743	258	0.0168738	0.0168738
S000001144	YHR102W	KIC1	18625	255	PL4	18427	258	0.0168738	0.0168738
S000002941	YDR533C	HSP31	18759	560	PL36	18892	566.5	0.0166491	0.0166491
S000004762	YMR153W	NUP53	18419	259	PL54	18244	262	0.0166147	0.0166147
S000004930	YMR313C	TGL3	18497	263	PL12	18653	266	0.0163634	0.0163634
S000005208	YNL264C	PDR17	19253	263	PL26	18532	266	0.0163634	0.0163634
S000004054	YLR064W	PER33	18678	355	PL32	18455	359	0.0161648	0.0161648
S000002292	YDL134C	PPH21	18496	267	PL26	18824	270	0.0161197	0.0161197
S000004123	YLR133W	CKI1	18534	357	PL14	18411	361	0.0160748	0.0160748
S000005382	YOL022C	TSR4	18589	268	PL24	18564	271	0.0160599	0.0160599
S000005752	YOR226C	ISU2	18857	365	PL42	18846	369	0.0157244	0.0157244
S000004275	YLR285W	NNT1	18501	367	PL34	18380	371	0.0156391	0.0156391
S000003461	YGR229C	SMI1	18979	749	PL16	18831	757	0.0153276	0.0153276
S000001612	YKL129C	MYO3	19332	375	PL2	19331	379	0.0153073	0.0153073
S000005003	YNL058C	YNL058C	18231	191	PL30	18451	193	0.0150282	0.0150282
S000000281	YBR077C	SLM4	18751	305	PL42	19019	308	0.0141211	0.0141211
S000003605	YJL069C	UTP18	18562	307	PL12	18373	310	0.0140296	0.0140296
S000002780	YDR372C	VPS74	18609	311	PL28	18776	314	0.01385	0.01385
S000000743	YEL017W	GTT3	18530	209	PL28	18379	211	0.0137401	0.0137401
S000005467	YOL107W	YOL107W	18509	315	PL54	18399	318	0.0136749	0.0136749
S000005883	YOR356W	CIR2	18530	431	PL12	18527	435	0.0133275	0.0133275
S000000229	YBR025C	OLA1	18722	220	PL24	18872	222	0.0130562	0.0130562
S000006031	YPL110C	GDE1	19210	220	PL2	19261	222	0.0130562	0.0130562
S000001017	YHL025W	SNF6	17902	222	PL28	18518	224	0.0129391	0.0129391
S000004208	YLR218C	COA4	18581	222	PL42	18890	224	0.0129391	0.0129391
S000001267	YIL005W	EPS1	18775	235	PL50	18691	237	0.0122263	0.0122263
S000005057	YNL113W	RPC19	18495	477	PL44	18376	481	0.0120476	0.0120476
S000000319	YBR115C	LYS2	19136	1710	PL2	19072	1724	0.0117634	0.0117634
S000000745	YEL019C	MMS21	18595	245	PL32	18458	247	0.0117293	0.0117293
S000002660	YDR252W	BTT1	18520	248	PL42	18638	250	0.011588	0.011588
S000003181	YGL213C	SKI8	18542	372	PL24	18714	375	0.011588	0.011588
S000000604	YCR011C	ADP1	18540	261	PL48	18478	263	0.011013	0.011013
S000005786	YOR260W	GCD1	19208	393	PL14	19158	396	0.0109711	0.0109711
S000001617	YKL134C	OCT1	18980	263	PL8	18829	265	0.0109296	0.0109296
S000004849	YMR236W	TAF9	19132	273	PL42	19243	275	0.0105307	0.0105307
S000003805	YJR044C	VPS55	18642	274	PL44	18743	276	0.0104924	0.0104924
S000005222	YNL278W	CAF120	18966	275	PL4	18844	277	0.0104544	0.0104544
S000002916	YDR508C	GNP1	18824	551	PL50	18891	555	0.0104355	0.0104355
S000002979	YGL011C	SCL1	18373	1146	PL36	18387	1154	0.0100362	0.0100362
S000002861	YDR453C	TSA2	18780	289	PL38	18610	291	0.00994966	0.00994966
S000000472	YBR268W	MRPL37	19187	441	PL44	19246	444	0.00978102	0.00978102
S000005135	YNL191W	DUG3	18281	295	PL26	18352	297	0.00974798	0.00974798
S000002324	YDL165W	CDC36	18147	448	PL38	18048	451	0.0096287	0.0096287
S000004190	YLR200W	YKE2	18112	313	PL44	18375	315	0.00918917	0.00918917
S000002969	YGL001C	ERG26	18722	324	PL26	18777	326	0.00887815	0.00887815
S000001917	YFR021W	ATG18	18597	332	PL18	18467	334	0.00866486	0.00866486
S000004034	YLR044C	PDC1	19149	24880	PL14	19128	25028.5	0.00858535	0.00858535
S000005110	YNL166C	BNI5	18355	336	PL22	18201	338	0.00856201	0.00856201
S000005187	YNL243W	SLA2	18785	672	PL48	18537	676	0.00856201	0.00856201
S000003395	YGR163W	GTR2	18508	345	PL28	18384	347	0.0083393	0.0083393
S000002344	YDL185W	VMA1	18860	2442.5	PL48	18580	2456	0.007952	0.007952
S000004946	YNL001W	DOM34	18455	376	PL24	18555	378	0.00765357	0.00765357
S000003955	YLL032C	YLL032C	18514	198	PL6	18626	199	0.007268	0.007268
S000005613	YOR087W	YVC1	18504	198	PL34	18435	199	0.007268	0.007268
S000004492	YML030W	RCF1	18900	200	PL42	19091	201	0.0071955	0.0071955
S000005106	YNL162W	RPL42A	18450	201	PL32	18200	202	0.00715979	0.00715979
S000005337	YNR054C	ESF2	18462	201	PL30	18441	202	0.00715979	0.00715979
S000001145	YHR103W	SBE22	18758	206	PL50	19072	207	0.00698643	0.00698643
S000005425	YOL064C	MET22	18646	214	PL26	18702	215	0.00672586	0.00672586
S000001647	YKL164C	PIR1	18584	218	PL28	18343	219	0.00660273	0.00660273
S000003507	YGR275W	RTT102	18921	220	PL40	18951	221	0.00654285	0.00654285
S000002799	YDR391C	YDR391C	18758	222	PL36	18836	223	0.00648403	0.00648403
S000002712	YDR304C	CPR5	18986	225	PL36	19147	226	0.00639777	0.00639777
S000004889	YMR276W	DSK2	18365	226	PL26	18569	227	0.00636952	0.00636952
S000000049	YAL053W	FLC2	18764	237	PL50	18679	238	0.00607451	0.00607451
S000003852	YJR092W	BUD4	19304	245	PL2	19380	246	0.00587657	0.00587657
S000003113	YGL145W	TIP20	18400	250	PL50	18593	251	0.00575927	0.00575927
S000005595	YOR069W	VPS5	18437	254	PL56	18956	255	0.00566875	0.00566875
S000001416	YIL154C	YIL154C	19014	255	PL26	19228	256	0.00564656	0.00564656
S000006129	YPL208W	RKM1	18552	256	PL14	18438	257	0.00562455	0.00562455
S000004828	YMR215W	GAS3	18815	268	PL16	18671	269	0.00537317	0.00537317
S000002432	YDR025W	RPS11A	18491	270	PL32	18406	271	0.00533344	0.00533344
S000000941	YER139C	RTR1	18485	270	PL36	18546	271	0.00533344	0.00533344
S000003203	YGL234W	ADE5,7	18381	270	PL8	18662	271	0.00533344	0.00533344
S000002781	YDR373W	FRQ1	18483	277	PL56	19038	278	0.00519891	0.00519891
S000000036	YAL038W	CDC19	18567	284	PL16	18443	285	0.00507099	0.00507099
S000000640	YCR044C	PER1	18636	286	PL54	18594	287	0.00503559	0.00503559
S000004470	YML010W	SPT5	17616	595	PL4	16913	597	0.00484126	0.00484126
S000004631	YMR029C	FAR8	18736	299	PL16	18593	300	0.00481702	0.00481702
S000004336	YLR344W	RPL26A	18637	3295	PL32	18312	3306	0.00480826	0.00480826
S000002348	YDL189W	RBS1	18548	312	PL20	18577	313	0.00461663	0.00461663
S000001765	YKR057W	RPS21A	19040	313	PL38	18986	314	0.0046019	0.0046019
S000003432	YGR200C	ELP2	18452	314	PL8	18567	315	0.00458727	0.00458727
S000002468	YDR061W	YDR061W	18677	315	PL16	18471	316	0.00457273	0.00457273
S000003936	YLL013C	PUF3	19012	340	PL6	18752	341	0.00423699	0.00423699
S000001330	YIL068C	SEC6	18896	350	PL50	18808	351	0.00411611	0.00411611
S000001045	YHR003C	TCD1	19078	356	PL22	19157	357	0.00404683	0.00404683
S000006018	YPL097W	MSY1	18352	360	PL18	18314	361	0.00400193	0.00400193
S000004212	YLR222C	UTP13	18417	365	PL8	18455	366	0.00394718	0.00394718
S000004521	YML057W	CMP2	18595	365	PL14	18479	366	0.00394718	0.00394718
S000000533	YCL028W	RNQ1	18633	368	PL22	18437	369	0.00391505	0.00391505
S000002261	YDL103C	QRI1	18551	380	PL20	18474	381	0.00379158	0.00379158
S000000632	YCR036W	RBK1	18428	390	PL28	18147	391	0.00369448	0.00369448
S000002957	YER007C-A	TMA20	18532	416	PL38	18585	417	0.00346386	0.00346386
S000003452	YGR220C	MRPL9	18607	450	PL32	18526	451	0.00320243	0.00320243
S000000950	YER148W	SPT15	18293	470	PL36	18478	471	0.0030663	0.0030663
S000001031	YHL039W	EFM1	18648	269.5	PL12	18510	270	0.00267413	0.00267413
S000000426	YBR222C	PCS60	18715	434	PL50	18589	434	0	0
S000000661	YCR065W	HCM1	18427	237	PL14	18498	237	0	0
S000000690	YCR094W	CDC50	18866	277	PL24	18922	277	0	0
S000002453	YDR046C	BAP3	18863	323	PL52	18661	323	0	0
S000002635	YDR227W	SIR4	19526	219	PL2	19001	219	0	0
S000002676	YDR268W	MSW1	18631	261	PL24	18516	261	0	0
S000002756	YDR348C	PAL1	18811	369	PL18	18824	369	0	0
S000002769	YDR361C	BCP1	18537	279	PL32	18545	279	0	0
S000002805	YDR397C	NCB2	18609	208	PL40	18826	208	0	0
S000002906	YDR498C	SEC20	18895	230	PL54	18830	230	0	0
S000000824	YER022W	SRB4	18386	270	PL10	18426	270	0	0
S000000925	YER123W	YCK3	18451	254	PL52	18259	254	0	0
S000000963	YER161C	SPT2	18337	239	PL28	18758	239	0	0
S000000978	YER176W	ECM32	18561	267	PL4	18545	267	0	0
S000001894	YFL002C	SPB4	18823	243	PL12	18647	243	0	0
S000001936	YFR040W	SAP155	18647	307	PL6	18469	307	0	0
S000003348	YGR116W	SPT6	18960	254	PL2	18899	254	0	0
S000003465	YGR233C	PHO81	19384	223	PL2	19294	223	0	0
S000007608	YGR271C-A	EFG1	18715	269	PL46	18727	269	0	0
S000001010	YHL018W	YHL018W	18550	224	PL44	18510	224	0	0
S000001340	YIL078W	THS1	19156	1079	PL8	18968	1079	0	0
S000003610	YJL074C	SMC3	19134	262	PL2	18914	262	0	0
S000001532	YKL049C	CSE4	18227	269	PL42	18979	269	0	0
S000001687	YKL204W	EAP1	19080	375	PL12	18915	375	0	0
S000001692	YKL209C	STE6	18662	187	PL48	18212	187	0	0
S000001731	YKR023W	YKR023W	18662	272	PL16	18390	272	0	0
S000004040	YLR050C	YLR050C	18428	237	PL42	18382	237	0	0
S000004156	YLR166C	SEC10	18984	337	PL48	19217	337	0	0
S000004343	YLR351C	NIT3	18984	238	PL32	18848	238	0	0
S000004431	YLR439W	MRPL4	18388	347	PL28	18803	347	0	0
S000004476	YML014W	TRM9	18525	199	PL32	18420	199	0	0
S000004576	YML108W	YML108W	18740	230	PL44	18474	230	0	0
S000004593	YML124C	TUB3	18832	289	PL16	18629	289	0	0
S000005029	YNL085W	MKT1	18313	207	PL8	18315	207	0	0
S000005083	YNL139C	THO2	18594	283	PL2	18629	283	0	0
S000005257	YNL313C	EMW1	19143	307	PL6	19050	307	0	0
S000005289	YNR006W	VPS27	19164	247	PL12	18861	247	0	0
S000005411	YOL051W	GAL11	19217	302	PL4	19069	302	0	0
S000005440	YOL080C	REX4	18883	211	PL32	18713	211	0	0
S000005589	YOR063W	RPL3	18758	204	PL24	18524	204	0	0
S000005705	YOR179C	SYC1	18844	368	PL40	18945	368	0	0
S000005738	YOR212W	STE4	18450	294	PL54	18350	294	0	0
S000005797	YOR271C	FSF1	19054	215	PL54	19109	215	0	0
S000005904	YOR377W	ATF1	18596	244	PL16	18504	244	0	0
S000005952	YPL031C	PHO85	17973	313	PL28	17862	313	0	0
S000005990	YPL069C	BTS1	18518	331	PL28	18678	331	0	0
S000006125	YPL204W	HRR25	18317	356	PL18	18260	356	0	0
S000006238	YPR034W	ARP7	18647	336	PL20	18658	336	0	0
S000001564	YKL081W	TEF4	18514	588.5	PL16	18363	588	-0.00122626	0.00122626
S000000540	YCL035C	GRX1	18476	722	PL44	18544	721	-0.00199958	0.00199958
S000005457	YOL097C	WRS1	18532	624	PL22	18714	623	-0.00231387	0.00231387
S000006083	YPL162C	YPL162C	18340	307	PL56	18182	306.5	-0.00235158	0.00235158
S000002289	YDL131W	LYS21	18778	608	PL20	18971	607	-0.00237481	0.00237481
S000006329	YPR125W	YLH47	18683	557	PL20	18840	556	-0.00259244	0.00259244
S000005228	YNL284C	MRPL10	18450	551	PL28	18797	550	-0.0026207	0.0026207
S000004339	YLR347C	KAP95	18766	830	PL6	18625	828	-0.00348057	0.00348057
S000003645	YJL109C	UTP10	18364	375	PL2	18552	374	-0.00385233	0.00385233
S000005867	YOR340C	RPA43	18765	359	PL28	18538	358	-0.00402426	0.00402426
S000005267	YNL323W	LEM3	18571	352	PL52	18582	351	-0.0041044	0.0041044
S000006045	YPL124W	SPC29	11716	345	PL36	13037	344	-0.0041878	0.0041878
S000003043	YGL075C	MPS2	13998	340	PL54	13385	339	-0.00424947	0.00424947
S000005694	YOR168W	GLN4	19309	339	PL8	14897	338	-0.00426203	0.00426203
S000003312	YGR080W	TWF1	18545	336	PL28	18479	335	-0.00430014	0.00430014
S000003786	YJR025C	BNA1	18981	334	PL40	19008	333	-0.00432593	0.00432593
S000003162	YGL194C	HOS2	18226	325	PL20	18160	324	-0.00444591	0.00444591
S000001052	YHR010W	RPL27A	18566	323	PL28	18861	322	-0.00447348	0.00447348
S000004402	YLR410W	VIP1	19430	323	PL2	19443	322	-0.00447348	0.00447348
S000002177	YDL019C	OSH2	19254	319	PL2	19359	318	-0.00452966	0.00452966
S000000958	YER156C	YER156C	18668	315	PL28	18614	314	-0.00458727	0.00458727
S000000564	YCL059C	KRR1	18786	311	PL28	18985	310	-0.00464636	0.00464636
S000003418	YGR186W	TFG1	18753	311	PL8	18848	310	-0.00464636	0.00464636
S000004718	YMR112C	MED11	17948	304	PL44	17893	303	-0.00475353	0.00475353
S000003169	YGL201C	MCM6	19176	302	PL4	19146	301	-0.00478506	0.00478506
S000002987	YGL019W	CKB1	18317	298	PL32	18307	297	-0.0048494	0.0048494
S000003076	YGL108C	YGL108C	18527	297	PL44	18463	296	-0.00486576	0.00486576
S000005796	YOR270C	VPH1	19196	2260	PL48	18934	2252	-0.00511595	0.00511595
S000005383	YOL023W	IFM1	19241	279	PL10	19120	278	-0.00518024	0.00518024
S000000039	YAL041W	CDC24	19101	275	PL6	18710	274	-0.00525573	0.00525573
S000000182	YBL086C	YBL086C	18513	272	PL20	18556	271	-0.0053138	0.0053138
S000000310	YBR106W	PHO88	18086	270	PL40	18217	269	-0.00535323	0.00535323
S000001302	YIL040W	APQ12	18485	269	PL44	18412	268	-0.00537317	0.00537317
S000000922	YER120W	SCS2	18362	267	PL56	17723	266	-0.0054135	0.0054135
S000000894	YER092W	IES5	18777	266	PL44	18730	265	-0.00543389	0.00543389
S000002838	YDR430C	CYM1	18289	263	PL6	18503	262	-0.00549599	0.00549599
S000005168	YNL224C	SQS1	18989	263	PL8	18943	262	-0.00549599	0.00549599
S000004111	YLR121C	YPS3	18444	261	PL16	18351	260	-0.00553818	0.00553818
S000005206	YNL262W	POL2	18398	259	PL2	18139	258	-0.00558103	0.00558103
S000002613	YDR205W	MSC2	18948	255	PL50	18380	254	-0.00566875	0.00566875
S000006003	YPL082C	MOT1	18696	251	PL2	18584	250	-0.00575927	0.00575927
S000006026	YPL105C	SYH1	18803	250	PL6	18662	249	-0.00578235	0.00578235
S000005399	YOL039W	RPP2A	18522	236	PL46	18431	235	-0.0061261	0.0061261
S000005901	YOR374W	ALD4	19149	233	PL16	19283	232	-0.00620515	0.00620515
S000002518	YDR111C	ALT2	19005	232	PL16	18917	231	-0.00623195	0.00623195
S000001572	YKL089W	MIF2	18517	225	PL16	18396	224	-0.00642627	0.00642627
S000002427	YDR020C	DAS2	18767	224	PL36	18614	223	-0.00645502	0.00645502
S000002161	YDL003W	MCD1	19198	220	PL14	19150	219	-0.00657265	0.00657265
S000003103	YGL135W	RPL1B	19024	7694.5	PL38	19174	7659.5	-0.00657736	0.00657736
S000005273	YNL329C	PEX6	18506	217	PL48	18597	216	-0.00666373	0.00666373
S000000663	YCR067C	SED4	19006	216	PL48	18747	215	-0.00669465	0.00669465
S000004523	YML058W	SML1	19295	1033	PL44	19223	1028	-0.00699999	0.00699999
S000000741	YEL015W	EDC3	18622	347	PL16	18429	345	-0.0083393	0.0083393
S000000968	YER166W	DNF1	18710	323	PL48	18523	321	-0.00896087	0.00896087
S000001796	YKR088C	TVP38	18657	320	PL54	18641	318	-0.00904514	0.00904514
S000001336	YIL074C	SER33	19218	468	PL18	18435	465	-0.00927781	0.00927781
S000001352	YIL090W	ICE2	18440	311	PL54	18300	309	-0.00930774	0.00930774
S000005082	YNL138W	SRV2	18484	464	PL16	18495	461	-0.00935805	0.00935805
S000002506	YDR099W	BMH2	18410	2281	PL32	18547	2266	-0.00951859	0.00951859
S000003105	YGL137W	SEC27	18581	1212	PL48	18506	1204	-0.00955431	0.00955431
S000000305	YBR101C	FES1	18495	438	PL32	18439	435	-0.00991547	0.00991547
S000001493	YKL010C	UFD4	18946	285	PL2	18859	283	-0.0101599	0.0101599
S000004378	YLR386W	VAC14	18708	267	PL6	18524	265	-0.0108474	0.0108474
S000001060	YHR018C	ARG4	19244	525	PL18	18341	521	-0.0110341	0.0110341
S000003351	YGR119C	NUP57	18278	393	PL52	18092	390	-0.0110552	0.0110552
S000006384	YPR180W	AOS1	18639	262	PL26	18645	260	-0.0110552	0.0110552
S000004874	YMR261C	TPS3	18538	774	PL4	18492	768	-0.0112273	0.0112273
S000001924	YFR028C	CDC14	18670	256	PL16	18445	254	-0.0113153	0.0113153
S000002360	YDL201W	TRM8	18435	255	PL32	18295	253	-0.0113599	0.0113599
S000002305	YDL146W	LDB17	18584	318.5	PL18	18494	316	-0.0113688	0.0113688
S000000655	YCR059C	YIH1	18466	251	PL32	18293	249	-0.0115416	0.0115416
S000004806	YMR193W	MRPL24	18660	242	PL32	18542	240	-0.0119726	0.0119726
S000003017	YGL049C	TIF4632	18703	483	PL6	18511	479	-0.0119975	0.0119975
S000002629	YDR221W	GTB1	18478	239	PL10	18541	237	-0.0121236	0.0121236
S000003576	YJL039C	NUP192	18333	239	PL46	19318	237	-0.0121236	0.0121236
S000003771	YJR010W	MET3	19182	235	PL16	19214	233	-0.0123308	0.0123308
S000004611	YMR009W	ADI1	18740	235	PL40	18795	233	-0.0123308	0.0123308
S000005101	YNL157W	IGO1	18689	345	PL40	18671	342	-0.0126	0.0126
S000003075	YGL107C	RMD9	18945	453	PL12	18683	449	-0.0127956	0.0127956
S000004977	YNL032W	SIW14	18467	224	PL32	18316	222	-0.0129391	0.0129391
S000002559	YDR152W	GIR2	18791	447	PL34	18813	443	-0.0129681	0.0129681
S000004186	YLR196W	PWP1	19094	445	PL14	19134	441	-0.0130267	0.0130267
S000004681	YMR076C	PDS5	18447	221	PL4	18383	219	-0.0131155	0.0131155
S000005980	YPL059W	GRX5	18332	331	PL42	19350	328	-0.0131354	0.0131354
S000002652	YDR244W	PEX5	18367	216	PL52	18419	214	-0.0134205	0.0134205
S000005966	YPL045W	VPS16	18418	214	PL8	18351	212	-0.0135465	0.0135465
S000003511	YGR279C	SCW4	16168	319	PL24	19130	316	-0.0136319	0.0136319
S000001236	YHR193C	EGD2	18385	634	PL40	18464	628	-0.0137183	0.0137183
S000004898	YMR285C	NGL2	18867	211	PL16	18643	209	-0.0137401	0.0137401
S000002702	YDR294C	DPL1	18580	311	PL14	18379	308	-0.0139842	0.0139842
S000003142	YGL174W	BUD13	18340	207	PL32	18392	205	-0.0140069	0.0140069
S000005504	YOL144W	NOP8	18656	304	PL18	18585	301	-0.0143078	0.0143078
S000002574	YDR167W	TAF10	18572	201	PL36	18666	199	-0.0144271	0.0144271
S000005838	YOR311C	DGK1	19032	241.5	PL56	18372	239	-0.0150126	0.0150126
S000003426	YGR194C	XKS1	18378	289	PL14	18506	286	-0.0150543	0.0150543
S000003873	YJR112W	NNF1	18607	365	PL38	18445	361	-0.0158976	0.0158976
S000000464	YBR260C	RGD1	19201	271	PL10	19204	268	-0.0160599	0.0160599
S000003015	YGL047W	ALG13	19011	268	PL38	18876	265	-0.0162406	0.0162406
S000004238	YLR248W	RCK2	18503	354	PL14	18516	350	-0.0163944	0.0163944
S000000650	YCR054C	CTR86	18911	264	PL14	18910	261	-0.0164881	0.0164881
S000005185	YNL241C	ZWF1	19068	264	PL16	19063	261	-0.0164881	0.0164881
S000002218	YDL060W	TSR1	17904	350	PL8	17987	346	-0.0165829	0.0165829
S000002210	YDL052C	SLC1	18891	691	PL56	18707	683	-0.0168001	0.0168001
S000001859	YFL034C-B	MOB2	17875	258	PL28	18440	255	-0.0168738	0.0168738
S000003829	YJR068W	RFC2	18417	258	PL28	18255	255	-0.0168738	0.0168738
S000005145	YNL201C	PSY2	18753	253	PL6	18499	250	-0.0172093	0.0172093
S000005331	YNR048W	YNR048W	19036	252	PL24	19014	249	-0.017278	0.017278
S000002919	YDR511W	SDH7	18494	250	PL42	18471	247	-0.0174171	0.0174171
S000000728	YEL002C	WBP1	19009	582	PL52	18983	575	-0.0174572	0.0174572
S000004562	YML096W	YML096W	18571	248	PL16	18531	245	-0.0175584	0.0175584
S000002719	YDR311W	TFB1	19218	247	PL12	19083	244	-0.0176299	0.0176299
S000000370	YBR166C	TYR1	19035	329	PL20	18979	325	-0.0176479	0.0176479
S000002458	YDR051C	DET1	18466	242	PL28	18370	239	-0.0179964	0.0179964
S000002757	YDR349C	YPS7	17988	241	PL14	17854	238	-0.0180716	0.0180716
S000003548	YJL011C	RPC17	19072	239	PL42	19270	236	-0.0182238	0.0182238
S000005305	YNR022C	MRPL50	18562	478	PL42	18436	472	-0.0182238	0.0182238
S000001873	YFL021W	GAT1	18427	238	PL16	18467	235	-0.0183008	0.0183008
S000005271	YNL327W	EGT2	18463	396	PL4	18464	391	-0.0183318	0.0183318
S000003794	YJR033C	RAV1	18725	237	PL48	18413	234	-0.0183785	0.0183785
S000006277	YPR073C	LTP1	18532	316	PL42	18808	312	-0.0183785	0.0183785
S000006284	YPR080W	TEF1	18442	17492	PL20	18424	17270.5	-0.0183854	0.0183854
S000004133	YLR143W	DPH6	19386	235	PL10	18431	232	-0.018536	0.018536
S000003719	YJL183W	MNN11	18176	313	PL54	17830	309	-0.0185558	0.0185558
S000005475	YOL115W	PAP2	18824	234	PL12	18413	231	-0.0186157	0.0186157
S000004835	YMR222C	FSH2	19420	310	PL36	18498	306	-0.0187366	0.0187366
S000003149	YGL181W	GTS1	18636	309	PL22	18611	305	-0.0187976	0.0187976
S000003684	YJL148W	RPA34	19012	307	PL36	19155	303	-0.0189209	0.0189209
S000000094	YAR071W	PHO11	18399	228	PL20	18483	225	-0.0191088	0.0191088
S000000915	YER113C	TMN3	13936	608	PL48	14954	600	-0.0191088	0.0191088
S000004498	YML035C	AMD1	18346	302	PL8	18327	298	-0.0192362	0.0192362
S000006342	YPR138C	MEP3	18501	222	PL52	18471	219	-0.0196288	0.0196288
S000001411	YIL149C	MLP2	18440	221	PL46	18300	218	-0.0197182	0.0197182
S000004616	YMR014W	BUD22	19098	221	PL16	19205	218	-0.0197182	0.0197182
S000002311	YDL152W	YDL152W	18913	293	PL44	18885	289	-0.0198312	0.0198312
S000001790	YKR082W	NUP133	19119	293	PL48	18817	289	-0.0198312	0.0198312
S000003256	YGR024C	THG1	19017	219	PL36	19136	216	-0.0198996	0.0198996
S000003421	YGR189C	CRH1	18516	219	PL16	18390	216	-0.0198996	0.0198996
S000005636	YOR110W	TFC7	18750	292	PL22	18733	288	-0.0198996	0.0198996
S000003704	YJL168C	SET2	19223	214	PL8	19154	211	-0.0203678	0.0203678
S000002603	YDR195W	REF2	18862	284	PL16	18485	280	-0.0204641	0.0204641
S000004535	YML070W	DAK1	18441	283	PL12	18448	279	-0.0205369	0.0205369
S000004254	YLR264W	RPS28B	19373	210	PL46	18954	207	-0.0207586	0.0207586
S000005588	YOR062C	YOR062C	18492	210	PL32	18426	207	-0.0207586	0.0207586
S000005778	YOR252W	TMA16	11554	280	PL44	13695	276	-0.0207586	0.0207586
S000000875	YER073W	ALD5	19083	208	PL16	19071	205	-0.0209596	0.0209596
S000002309	YDL150W	RPC53	18784	277	PL22	18846	273	-0.020985	0.020985
S000005150	YNL206C	RTT106	18921	277	PL20	19058	273	-0.020985	0.020985
S000000678	YCR082W	AHC2	18366	276	PL44	18379	272	-0.0210616	0.0210616
S000002783	YDR375C	BCS1	18636	206	PL52	18514	203	-0.0211646	0.0211646
S000004985	YNL040W	YNL040W	18883	273	PL20	18975	269	-0.0212948	0.0212948
S000004550	YML085C	TUB1	18720	340	PL18	18609	335	-0.0213737	0.0213737
S000003527	YGR295C	COS6	18604	269	PL24	18734	265	-0.0216138	0.0216138
S000004671	YMR067C	UBX4	18365	269	PL22	18433	265	-0.0216138	0.0216138
S000002873	YDR465C	RMT2	18447	268	PL22	18394	264	-0.0216951	0.0216951
S000001081	YHR039C	MSC7	18770	335	PL50	18611	330	-0.0216951	0.0216951
S000001270	YIL008W	URM1	18410	268	PL44	18451	264	-0.0216951	0.0216951
S000004424	YLR432W	IMD3	18670	1133	PL16	18560	1116	-0.0218108	0.0218108
S000004468	YML009C	MRPL39	18425	399	PL46	19193	393	-0.0218594	0.0218594
S000005816	YOR290C	SNF2	18884	229	PL2	18592	225.5	-0.0222202	0.0222202
S000004466	YML007W	YAP1	18588	258	PL12	18418	254	-0.0225426	0.0225426
S000004410	YLR418C	CDC73	18789	257	PL24	19040	253	-0.022631	0.022631
S000000418	YBR214W	SDS24	18660	447	PL16	18387	440	-0.0227713	0.0227713
S000002454	YDR047W	HEM12	19004	319	PL26	19176	314	-0.0227919	0.0227919
S000003484	YGR252W	GCN5	18726	255	PL20	18867	251	-0.0228099	0.0228099
S000003836	YJR075W	HOC1	18672	255	PL54	18423	251	-0.0228099	0.0228099
S000003727	YJL191W	RPS14B	18549	254	PL32	18447	250	-0.0229004	0.0229004
S000002732	YDR324C	UTP4	19154	190	PL8	19058	187	-0.0229611	0.0229611
S000001792	YKR084C	HBS1	18664	316	PL12	18448	311	-0.02301	0.02301
S000000609	YCR016W	YCR016W	18642	252	PL32	18551	248	-0.0230836	0.0230836
S000001733	YKR025W	RPC37	18562	250	PL32	18493	246	-0.0232698	0.0232698
S000004984	YNL039W	BDP1	18854	250	PL12	18589	246	-0.0232698	0.0232698
S000005807	YOR281C	PLP2	18854	311	PL32	18809	306	-0.0233829	0.0233829
S000005062	YNL118C	DCP2	18477	434	PL4	19442	427	-0.023459	0.023459
S000004751	YMR143W	RPS16A	18917	3935	PL28	19382	3871.5	-0.023471	0.023471
S000000215	YBR011C	IPP1	18471	370	PL32	18561	364	-0.0235868	0.0235868
S000001114	YHR072W	ERG7	19235	245	PL48	19036	241	-0.0237486	0.0237486
S000002508	YDR101C	ARX1	19072	426	PL12	18707	419	-0.0239032	0.0239032
S000000219	YBR015C	MNN2	18698	243	PL52	18541	239	-0.0239457	0.0239457
S000005338	YNR055C	HOL1	18650	243	PL52	18618	239	-0.0239457	0.0239457
S000002507	YDR100W	TVP15	18483	424	PL44	18757	417	-0.0240169	0.0240169
S000003338	YGR106C	VOA1	18560	907	PL56	18370	892	-0.0240588	0.0240588
S000003078	YGL110C	CUE3	18875	302	PL12	18731	297	-0.0240856	0.0240856
S000000610	YCR017C	CWH43	18525	241	PL48	18501	237	-0.0241461	0.0241461
S000001496	YKL013C	ARC19	18978	180	PL40	19034	177	-0.0242475	0.0242475
S000006176	YPL255W	BBP1	18376	239	PL54	18463	235	-0.0243499	0.0243499
S000004191	YLR201C	COQ9	18449	238	PL32	18303	234	-0.024453	0.024453
S000000630	YCR034W	YCR034W	18462	534	PL54	18616	525	-0.0245223	0.0245223
S000003938	YLL015W	BPT1	18857	236	PL48	18887	232	-0.0246621	0.0246621
S000003270	YGR038W	ORM1	18580	353	PL36	18520	347	-0.0247325	0.0247325
S000003132	YGL164C	YRB30	18487	293	PL20	18326	288	-0.0248319	0.0248319
S000004134	YLR144C	ACF2	18710	234	PL8	18561	230	-0.0248747	0.0248747
S000000247	YBR043C	QDR3	18774	233	PL50	19083	229	-0.0249824	0.0249824
S000005090	YNL146W	YNL146W	19302	233	PL44	19168	229	-0.0249824	0.0249824
S000002284	YDL126C	CDC48	18486	228	PL6	18401	224	-0.0255351	0.0255351
S000005970	YPL049C	DIG1	17582	285	PL22	17342	280	-0.0255351	0.0255351
S000005974	YPL053C	KTR6	18517	227	PL52	18265	223	-0.0256486	0.0256486
S000005997	YPL076W	GPI2	18434	227	PL56	18444	223	-0.0256486	0.0256486
S000002170	YDL012C	YDL012C	18570	224	PL44	18527	220	-0.0259952	0.0259952
S000003424	YGR192C	TDH3	18553	64511	PL28	18615	63351	-0.0261778	0.0261778
S000005996	YPL075W	GCR1	18531	222	PL4	18549	218	-0.0262315	0.0262315
S000004432	YLR440C	SEC39	18636	276	PL10	18675	271	-0.0263754	0.0263754
S000005984	YPL063W	TIM50	18392	331	PL20	18479	325	-0.0263915	0.0263915
S000004534	YML069W	POB3	18321	441	PL14	18322	433	-0.0264116	0.0264116
S000001379	YIL117C	PRM5	18587	218	PL54	18620	214	-0.0267173	0.0267173
S000002271	YDL113C	ATG20	18723	271	PL12	18523	266	-0.0268666	0.0268666
S000006379	YPR175W	DPB2	18939	271	PL10	18839	266	-0.0268666	0.0268666
S000002246	YDL088C	ASM4	18900	325	PL52	18982	319	-0.0268833	0.0268833
S000002656	YDR248C	YDR248C	18633	212	PL40	18422	208	-0.0274807	0.0274807
S000001368	YIL106W	MOB1	18401	317	PL28	18255	311	-0.0275683	0.0275683
S000005163	YNL219C	ALG9	18349	263	PL52	18427	258	-0.0276917	0.0276917
S000001331	YIL069C	RPS24B	18565	1153	PL32	18503	1131	-0.0277936	0.0277936
S000002716	YDR308C	SRB7	12070	208	PL44	18348	204	-0.0280144	0.0280144
S000003119	YGL151W	NUT1	18597	259	PL4	18399	254	-0.0281236	0.0281236
S000004545	YML080W	DUS1	18327	257	PL22	18333	252	-0.0283446	0.0283446
S000003383	YGR151C	YGR151C	18805	205	PL44	18704	201	-0.0284284	0.0284284
S000004086	YLR096W	KIN2	18450	205	PL48	18458	201	-0.0284284	0.0284284
S000004742	YMR135C	GID8	18790	307	PL20	18900	301	-0.0284752	0.0284752
S000004781	YMR171C	EAR1	18507	253	PL14	18386	248	-0.0287973	0.0287973
S000004178	YLR188W	MDL1	19224	201	PL48	19080	197	-0.0289999	0.0289999
S000001110	YHR068W	DYS1	18486	649	PL24	18604	636	-0.0291917	0.0291917
S000002257	YDL099W	BUG1	18463	447	PL28	18606	438	-0.029344	0.029344
S000002787	YDR379W	RGA2	19293	247	PL4	19080	242	-0.029504	0.029504
S000001808	YKR100C	SKG1	19020	246	PL36	18886	241	-0.0296252	0.0296252
S000006091	YPL170W	DAP1	18419	342	PL56	18996	335	-0.0298352	0.0298352
S000000220	YBR016W	YBR016W	18674	242	PL42	18581	237	-0.03012	0.03012
S000006245	YPR041W	TIF5	18350	1353	PL22	18382	1325	-0.0301695	0.0301695
S000001240	YHR197W	RIX1	19168	240	PL8	18956	235	-0.0303736	0.0303736
S000001406	YIL144W	YIL144W	19009	287	PL10	18949	281	-0.0304806	0.0304806
S000006047	YPL126W	NAN1	18897	334	PL6	18702	327	-0.0305575	0.0305575
S000006038	YPL117C	IDI1	18345	567	PL32	18475	555	-0.030861	0.030861
S000002462	YDR055W	PST1	18702	281	PL20	18608	275	-0.0311385	0.0311385
S000005603	YOR077W	RTS2	18880	187	PL36	18953	183	-0.0311946	0.0311946
S000002984	YGL016W	KAP122	18575	232	PL48	18269	227	-0.0314325	0.0314325
S000004215	YLR225C	YLR225C	18542	278	PL22	18522	272	-0.0314782	0.0314782
S000004120	YLR130C	ZRT2	18921	231	PL52	18982	226	-0.0315701	0.0315701
S000001128	YHR086W	NAM8	18499	276	PL16	18496	270	-0.0317089	0.0317089
S000003707	YJL171C	TOH1	18356	230	PL54	18201	225	-0.0317089	0.0317089
S000004494	YML032C	RAD52	18245	275	PL16	18243	269	-0.0318254	0.0318254
S000003322	YGR090W	UTP22	18408	366	PL4	18559	358	-0.0318841	0.0318841
S000004340	YLR348C	DIC1	18739	228	PL56	18412	223	-0.0319901	0.0319901
S000003355	YGR123C	PPT1	18931	364	PL16	18745	356	-0.0320612	0.0320612
S000001152	YHR110W	ERP5	18528	227	PL56	19156	222	-0.0321326	0.0321326
S000001127	YHR085W	IPI1	18607	271	PL28	18287	265	-0.0323005	0.0323005
S000004665	YMR061W	RNA14	18554	316	PL10	19021	309	-0.0323177	0.0323177
S000004866	YMR253C	YMR253C	18367	316	PL22	18439	309	-0.0323177	0.0323177
S000001003	YHL011C	PRS3	18724	494	PL28	19172	483	-0.0324879	0.0324879
S000003367	YGR135W	PRE9	18476	223	PL32	18414	218	-0.0327156	0.0327156
S000001051	YHR009C	TDA3	18523	304	PL14	18504	297	-0.0336084	0.0336084
S000000836	YER034W	YER034W	18440	217	PL40	18695	212	-0.0336308	0.0336308
S000003108	YGL140C	YGL140C	19385	217	PL2	19395	212	-0.0336308	0.0336308
S000001309	YIL047C	SYG1	19159	217	PL48	18938	212	-0.0336308	0.0336308
S000002720	YDR312W	SSF2	18177	260	PL20	18352	254	-0.0336831	0.0336831
S000004921	YMR305C	SCW10	18704	216	PL24	18660	211	-0.0337883	0.0337883
S000000457	YBR253W	SRB6	18535	259	PL46	18314	253	-0.0338147	0.0338147
S000001443	YIR004W	DJP1	18398	388	PL54	18284	379	-0.0338588	0.0338588
S000001881	YFL013C	IES1	18623	257	PL10	18493	251	-0.034081	0.034081
S000005316	YNR033W	ABZ1	18358	256	PL8	18319	250	-0.0342157	0.0342157
S000005742	YOR216C	RUD3	18720	384	PL18	18730	375	-0.0342157	0.0342157
S000004682	YMR077C	VPS20	18271	213	PL36	18288	208	-0.0342699	0.0342699
S000004010	YLR020C	YEH2	18482	296	PL14	18357	289	-0.0345277	0.0345277
S000003107	YGL139W	FLC3	18585	294	PL8	18509	287	-0.0347654	0.0347654
S000004337	YLR345W	YLR345W	18258	336	PL16	18550	328	-0.0347654	0.0347654
S000002755	YDR347W	MRP1	18622	503	PL28	19080	491	-0.0348354	0.0348354
S000002803	YDR395W	SXM1	18480	335	PL6	18375	327	-0.0348705	0.0348705
S000002274	YDL116W	NUP84	18459	331	PL50	18561	323	-0.0352971	0.0352971
S000001366	YIL104C	SHQ1	18482	248	PL16	18445	242	-0.0353331	0.0353331
S000000341	YBR137W	YBR137W	18559	247	PL40	18771	241	-0.0354779	0.0354779
S000003334	YGR102C	GTF1	18394	247	PL40	18612	241	-0.0354779	0.0354779
S000001451	YIR012W	SQT1	18407	369	PL22	18496	360	-0.0356239	0.0356239
S000004304	YLR312W-A	MRPL15	18527	368	PL32	18534	359	-0.0357219	0.0357219
S000005582	YOR056C	NOB1	18451	325	PL20	18814	317	-0.0359569	0.0359569
S000006133	YPL212C	PUS1	18461	325	PL16	18425	317	-0.0359569	0.0359569
S000006306	YPR102C	RPL11A	18448	325	PL40	18859	317	-0.0359569	0.0359569
S000002542	YDR135C	YCF1	14444	324	PL48	18228	316	-0.0360693	0.0360693
S000002316	YDL157C	YDL157C	19110	202	PL44	18900	197	-0.0361597	0.0361597
S000000019	YAL021C	CCR4	18423	438	PL8	18404	427	-0.0366948	0.0366948
S000006116	YPL195W	APL5	19093	357	PL48	18726	348	-0.0368368	0.0368368
S000000256	YBR052C	RFS1	18925	553	PL38	18850	539	-0.0369942	0.0369942
S000000356	YBR152W	SPP381	18589	237	PL32	18378	231	-0.0369942	0.0369942
S000002913	YDR505C	PSP1	18414	276	PL8	18457	269	-0.0370621	0.0370621
S000003586	YJL050W	MTR4	18452	274	PL4	18387	267	-0.0373362	0.0373362
S000005421	YOL060C	MAM3	19069	313	PL48	19329	305	-0.0373534	0.0373534
S000001898	YFR002W	NIC96	19031	312	PL48	19198	304	-0.0374747	0.0374747
S000004401	YLR409C	UTP21	18631	346	PL6	18611	337	-0.0380234	0.0380234
S000004585	YML117W	NAB6	18574	382	PL4	18506	372	-0.03827	0.03827
S000000118	YBL022C	PIM1	18480	305	PL48	18490	297	-0.0383463	0.0383463
S000003658	YJL122W	ALB1	18536	305	PL40	18700	297	-0.0383463	0.0383463
S000000912	YER110C	KAP123	18598	991	PL4	18685	965	-0.0383561	0.0383561
S000004291	YLR300W	EXG1	18776	304	PL20	18599	296	-0.0384741	0.0384741
S000005018	YNL074C	MLF3	18595	265	PL20	18621	258	-0.0386213	0.0386213
S000005046	YNL102W	POL1	18728	265	PL2	18539	258	-0.0386213	0.0386213
S000001926	YFR030W	MET10	18891	189	PL48	18666	184	-0.0386805	0.0386805
S000003547	YJL010C	NOP9	18440	302	PL10	18435	294	-0.0387324	0.0387324
S000001204	YHR161C	YAP1801	19068	339	PL12	18951	330	-0.0388192	0.0388192
S000000945	YER143W	DDI1	18509	262	PL52	18270	255	-0.0390696	0.0390696
S000000420	YBR216C	YBP1	18343	261	PL10	18557	254	-0.0392213	0.0392213
S000003482	YGR250C	RIE1	19085	410	PL8	19009	399	-0.0392352	0.0392352
S000001206	YHR163W	SOL3	18676	295	PL32	18523	287	-0.0396642	0.0396642
S000004397	YLR405W	DUS4	18448	258	PL26	18601	251	-0.0396837	0.0396837
S000005350	YNR067C	DSE4	19000	258	PL4	18921	251	-0.0396837	0.0396837
S000005856	YOR329C	SCD5	19352	220	PL48	19171	214	-0.0398927	0.0398927
S000004882	YMR269W	TMA23	18850	256	PL42	18423	249	-0.0399981	0.0399981
S000003691	YJL155C	FBP26	18516	329	PL20	18530	320	-0.0400157	0.0400157
S000004617	YMR015C	ERG5	18557	396	PL16	18410	385	-0.040642	0.040642
S000001094	YHR052W	CIC1	18801	431	PL26	18942	419	-0.0407376	0.0407376
S000002204	YDL046W	NPC2	18621	213	PL40	18953	207	-0.0412227	0.0412227
S000002446	YDR039C	ENA2	19016	213	PL48	18871	207	-0.0412227	0.0412227
S000005176	YNL232W	CSL4	18481	319	PL32	18305	310	-0.0412882	0.0412882
S000005837	YOR310C	NOP58	18451	248	PL16	18338	241	-0.041307	0.041307
S000002999	YGL031C	RPL24A	19104	5418	PL42	19245	5265	-0.0413269	0.0413269
S000006148	YPL227C	ALG5	18388	283	PL54	18381	275	-0.0413704	0.0413704
S000002408	YDR001C	NTH1	19327	246	PL8	19231	239	-0.0416477	0.0416477
S000001688	YKL205W	LOS1	18857	245	PL4	18724	238	-0.0418202	0.0418202
S000001192	YHR149C	SKG6	18903	208	PL8	18825	202	-0.0422282	0.0422282
S000001001	YHL009C	YAP3	18661	242	PL28	18365	235	-0.0423463	0.0423463
S000005041	YNL097C	PHO23	18424	242	PL28	18525	235	-0.0423463	0.0423463
S000003737	YJL201W	ECM25	18697	311	PL12	18399	302	-0.042366	0.042366
S000000165	YBL069W	AST1	18768	206	PL54	18684	200	-0.0426443	0.0426443
S000003158	YGL190C	CDC55	18541	240	PL14	18553	233	-0.0427045	0.0427045
S000000027	YAL029C	MYO4	18450	308	PL2	18485	299	-0.0427849	0.0427849
S000002891	YDR483W	KRE2	18406	204	PL54	18304	198	-0.0430687	0.0430687
S000001244	YHR201C	PPX1	18599	408	PL24	18763	396	-0.0430687	0.0430687
S000005634	YOR108W	LEU9	18655	578	PL12	18345	561	-0.0430687	0.0430687
S000005898	YOR371C	GPB1	18761	238	PL6	18588	231	-0.0430687	0.0430687
S000002300	YDL141W	BPL1	19086	270	PL10	19020	262	-0.0433926	0.0433926
S000002383	YDL224C	WHI4	18491	370	PL12	17949	359	-0.0435414	0.0435414
S000003866	YJR105W	ADO1	18701	1722	PL28	18362	1670.5	-0.0438052	0.0438052
S000005261	YNL317W	PFS2	18523	265	PL20	18690	257	-0.044224	0.044224
S000000846	YER044C	ERG28	18308	264	PL42	19359	256	-0.0443941	0.0443941
S000004106	YLR116W	MSL5	18312	297	PL18	18253	288	-0.0443941	0.0443941
S000000181	YBL085W	BOI1	18461	263	PL6	18350	255	-0.0445656	0.0445656
S000005601	YOR075W	UFE1	18507	263	PL54	18564	255	-0.0445656	0.0445656
S000006244	YPR040W	TIP41	18974	263	PL26	19180	255	-0.0445656	0.0445656
S000005280	YNL336W	COS1	18610	230	PL54	18527	223	-0.0445902	0.0445902
S000003882	YJR121W	ATP2	18450	262	PL52	18443	254	-0.0447383	0.0447383
S000000778	YEL052W	AFG1	19088	294	PL16	19144	285	-0.0448542	0.0448542
S000002572	YDR165W	TRM82	18575	357	PL22	18409	346	-0.045152	0.045152
S000001895	YFL001W	DEG1	18423	292	PL20	18330	283	-0.0451663	0.0451663
S000003898	YJR137C	MET5	18324	259	PL2	18296	251	-0.0452647	0.0452647
S000002707	YDR299W	BFR2	18541	356	PL14	18475	345	-0.0452809	0.0452809
S000006008	YPL087W	YDC1	18627	258	PL54	18618	250	-0.045443	0.045443
S000001669	YKL186C	MTR2	18913	225	PL40	19215	218	-0.0455969	0.0455969
S000000916	YER114C	BOI2	18726	319	PL4	18629	309	-0.0459496	0.0459496
S000003871	YJR110W	YMR1	18958	287	PL10	18840	278	-0.0459659	0.0459659
S000001656	YKL173W	SNU114	18591	255	PL4	19132	247	-0.0459862	0.0459862
S000003891	YJR130C	STR2	18585	254	PL12	18482	246	-0.0461702	0.0461702
S000005468	YOL108C	INO4	18633	188	PL40	18690	182	-0.0467942	0.0467942
S000002858	YDR450W	RPS18A	18831	250	PL32	18676	242	-0.046921	0.046921
S000002708	YDR300C	PRO1	19074	405	PL22	19242	392	-0.0470683	0.0470683
S000006271	YPR067W	ISA2	18599	405	PL40	18701	392	-0.0470683	0.0470683
S000006236	YPR032W	SRO7	19086	249	PL48	18835	241	-0.0471126	0.0471126
S000001055	YHR013C	ARD1	19126	342	PL36	19251	331	-0.0471651	0.0471651
S000002923	YDR515W	SLF1	18771	372	PL20	18805	360	-0.0473057	0.0473057
S000001346	YIL084C	SDS3	18528	279	PL28	18661	270	-0.0473057	0.0473057
S000004180	YLR190W	MMR1	18738	309	PL18	18893	299	-0.0474614	0.0474614
S000002972	YGL004C	RPN14	18353	277	PL22	18347	268	-0.047653	0.047653
S000003661	YJL125C	GCD14	18627	246	PL24	18416	238	-0.0476967	0.0476967
S000001711	YKR003W	OSH6	18477	369	PL20	18586	357	-0.0476967	0.0476967
S000003066	YGL098W	USE1	18466	245	PL56	19212	237	-0.0478947	0.0478947
S000005453	YOL093W	TRM10	19047	214	PL30	18937	207	-0.04798	0.04798
S000003570	YJL033W	HCA4	19000	275	PL8	18841	266	-0.0480054	0.0480054
S000000466	YBR262C	YBR262C	18622	336	PL44	18540	325	-0.0480215	0.0480215
S000004614	YMR012W	CLU1	18403	1303	PL4	18488	1260	-0.0484134	0.0484134
S000004311	YLR319C	BUD6	18392	301	PL8	18639	291	-0.0487443	0.0487443
S000004061	YLR071C	RGR1	19346	240	PL4	19118	232	-0.0489096	0.0489096
S000005964	YPL043W	NOP4	18375	210	PL10	18389	203	-0.0489096	0.0489096
S000001506	YKL023W	YKL023W	18590	267	PL32	18493	258	-0.0494687	0.0494687
S000003262	YGR030C	POP6	18748	237	PL40	18836	229	-0.0495395	0.0495395
S000004728	YMR121C	RPL15B	18908	237	PL38	18761	229	-0.0495395	0.0495395
S000004772	YMR162C	DNF3	18839	237	PL46	18544	229	-0.0495395	0.0495395
S000005311	YNR028W	CPR8	18427	237	PL56	18616	229	-0.0495395	0.0495395
S000005030	YNL086W	SNN1	19051	236	PL44	18936	228	-0.049753	0.049753
S000006377	YPR173C	VPS4	18543	235	PL52	18657	227	-0.0499685	0.0499685
S000000067	YAR009C	YAR009C	19200	234	PL2	19254	226	-0.0501858	0.0501858
S000004053	YLR063W	BMT6	18759	263	PL26	18921	254	-0.0502343	0.0502343
S000004099	YLR109W	AHP1	18815	204	PL40	18795	197	-0.0503735	0.0503735
S000004513	YML049C	RSE1	18452	1340	PL4	18511	1294	-0.0503954	0.0503954
S000000122	YBL026W	LSM2	18651	552	PL44	18463	533	-0.0505327	0.0505327
S000004244	YLR254C	NDL1	18426	232	PL40	18596	224	-0.0506261	0.0506261
S000004484	YML022W	APT1	18719	232	PL40	18765	224	-0.0506261	0.0506261
S000002866	YDR458C	HEH2	19145	231	PL10	19094	223	-0.0508491	0.0508491
S000002818	YDR410C	STE14	18312	202	PL56	18333	195	-0.0508812	0.0508812
S000002833	YDR425W	SNX41	19209	259	PL12	18861	250	-0.051024	0.051024
S000003681	YJL145W	SFH5	19340	230	PL30	18367	222	-0.0510742	0.0510742
S000004007	YLR017W	MEU1	18424	230	PL28	18704	222	-0.0510742	0.0510742
S000003590	YJL054W	TIM54	18863	258	PL52	18444	249	-0.0512253	0.0512253
S000004221	YLR231C	BNA5	18878	344	PL20	18683	332	-0.0512253	0.0512253
S000002869	YDR461W	MFA1	18378	200	PL46	19240	193	-0.0513992	0.0513992
S000000029	YAL031C	GIP4	18742	257	PL8	18744	248	-0.0514282	0.0514282
S000003553	YJL016W	YJL016W	18908	228	PL40	18854	220	-0.0515303	0.0515303
S000005933	YPL012W	RRP12	19006	455	PL4	18498	439	-0.0516456	0.0516456
S000002168	YDL010W	GRX6	19153	199	PL36	19262	192	-0.0516621	0.0516621
S000004844	YMR231W	PEP5	18615	284	PL48	18213	274	-0.051715	0.051715
S000002830	YDR422C	SIP1	18881	255	PL6	18665	246	-0.0518389	0.0518389
S000001680	YKL197C	PEX1	18498	255	PL4	18558	246	-0.0518389	0.0518389
S000004538	YML073C	RPL6A	18592	198	PL28	19146	191	-0.0519278	0.0519278
S000004460	YML001W	YPT7	18420	226	PL56	18852	218	-0.0519946	0.0519946
S000006347	YPR143W	RRP15	18546	310	PL34	19401	299	-0.0521227	0.0521227
S000005226	YNL282W	POP3	18571	225	PL40	18547	217	-0.05223	0.05223
S000001163	YHR121W	LSM12	18471	224	PL40	18553	216	-0.0524674	0.0524674
S000004563	YML097C	VPS9	19036	308	PL20	18962	297	-0.0524674	0.0524674
S000000082	YAR044W	YAR044W	18307	307	PL6	18935	296	-0.0526415	0.0526415
S000002728	YDR320C	SWA2	18335	307	PL10	18505	296	-0.0526415	0.0526415
S000003384	YGR152C	RSR1	18204	251	PL56	17939	242	-0.0526803	0.0526803
S000005085	YNL141W	AAH1	19050	251	PL26	18734	242	-0.0526803	0.0526803
S000000209	YBR005W	RCR1	18480	250	PL36	18349	241	-0.0528949	0.0528949
S000004938	YMR319C	FET4	18650	305	PL52	18346	294	-0.0529931	0.0529931
S000001897	YFR001W	LOC1	18772	304	PL38	19127	293	-0.0531707	0.0531707
S000000891	YER089C	PTC2	18247	330	PL18	18360	318	-0.0534393	0.0534393
S000005401	YOL041C	NOP12	18597	440	PL20	18665	424	-0.0534393	0.0534393
S000000465	YBR261C	TAE1	17906	274	PL36	17962	264	-0.053638	0.053638
S000004502	YML038C	YMD8	18665	245	PL54	18432	236	-0.0539949	0.0539949
S000004699	YMR093W	UTP15	18728	285	PL16	18482	274.5	-0.0541558	0.0541558
S000005543	YOR017W	PET127	19272	217	PL48	19017	209	-0.0541921	0.0541921
S000003268	YGR036C	CAX4	19127	270	PL36	18364	260	-0.0544478	0.0544478
S000001030	YHL038C	CBP2	18526	270	PL12	18489	260	-0.0544478	0.0544478
S000004307	YLR315W	NKP2	18731	216	PL40	18950	208	-0.0544478	0.0544478
S000000729	YEL003W	GIM4	18027	296	PL44	18522	285	-0.0546353	0.0546353
S000006104	YPL183C	RTT10	18425	294	PL6	18348	283	-0.0550141	0.0550141
S000000897	YER095W	RAD51	18526	266	PL22	18582	256	-0.0552824	0.0552824
S000005130	YNL186W	UBP10	18547	319	PL6	18513	307	-0.0553178	0.0553178
S000002424	YDR017C	KCS1	18605	265	PL4	18568	255	-0.0554951	0.0554951
S000002545	YDR138W	HPR1	19018	238	PL8	18938	229	-0.055614	0.055614
S000005873	YOR346W	REV1	18501	211	PL6	18344	203	-0.0557633	0.0557633
S000002894	YDR486C	VPS60	18645	290	PL32	18565	279	-0.0557878	0.0557878
S000006173	YPL252C	YAH1	18710	237	PL40	18694	228	-0.0558532	0.0558532
S000001423	YIL161W	YIL161W	19051	236	PL36	19252	227	-0.0560946	0.0560946
S000002198	YDL040C	NAT1	19109	751	PL6	18860	722	-0.0568141	0.0568141
S000000819	YER017C	AFG3	18537	232	PL50	19155	223	-0.0570811	0.0570811
S000003904	YJR143C	PMT4	18934	180	PL48	19264	173	-0.0572249	0.0572249
S000001628	YKL145W	RPT1	18334	256	PL18	18473	246	-0.0574855	0.0574855
S000003003	YGL035C	MIG1	19142	716	PL16	19161	688	-0.057551	0.057551
S000005151	YNL207W	RIO2	18310	331	PL22	18335	318	-0.0578045	0.0578045
S000001791	YKR083C	DAD2	18192	305	PL44	18250	293	-0.0579086	0.0579086
S000006084	YPL163C	SVS1	18399	203	PL32	18380	195	-0.0580056	0.0580056
S000004911	YMR296C	LCB1	18684	507	PL50	18584	487	-0.058064	0.058064
S000006367	YPR163C	TIF3	18977	1316	PL22	19147	1264	-0.058163	0.058163
S000005079	YNL135C	FPR1	19297	704	PL44	19114	676	-0.0585522	0.0585522
S000003705	YJL169W	YJL169W	19290	201	PL44	19251	193	-0.0585947	0.0585947
S000001803	YKR095W	MLP1	19127	226	PL46	18837	217	-0.0586277	0.0586277
S000005448	YOL088C	MPD2	18916	226	PL32	18810	217	-0.0586277	0.0586277
S000005001	YNL056W	OCA2	18153	225	PL40	18672	216	-0.0588937	0.0588937
S000003588	YJL052W	TDH1	18415	20775	PL28	18814	19942.5	-0.0590022	0.0590022
S000000197	YBL101C	ECM21	19025	323	PL4	18888	310	-0.0592659	0.0592659
S000004851	YMR238W	DFG5	18495	298	PL52	18324	286	-0.0592972	0.0592972
S000004975	YNL030W	HHF2	18927	197	PL44	18475	189	-0.0598094	0.0598094
S000001465	YIR026C	YVH1	18459	270	PL26	18659	259	-0.0600073	0.0600073
S000005380	YOL020W	TAT2	18558	270	PL50	18433	259	-0.0600073	0.0600073
S000004748	YMR140W	SIP5	18640	343	PL18	18611	329	-0.060121	0.060121
S000006294	YPR090W	YPR090W	18601	294	PL8	18504	282	-0.060121	0.060121
S000002709	YDR301W	CFT1	19266	269	PL2	19213	258	-0.0602351	0.0602351
S000005684	YOR158W	PET123	18442	489	PL28	18867	469	-0.0602465	0.0602465
S000004915	YMR300C	ADE4	19163	440	PL16	19064	422	-0.0602605	0.0602605
S000000994	YHL002W	HSE1	18322	293	PL20	18520	281	-0.0603305	0.0603305
S000004891	YMR278W	PRM15	18894	390	PL12	18667	374	-0.0604359	0.0604359
S000001944	YFR048W	RMD8	18404	219	PL10	18619	210	-0.0605415	0.0605415
S000005055	YNL111C	CYB5	18284	266	PL44	18598	255	-0.060929	0.060929
S000000376	YBR172C	SMY2	18544	314	PL8	18420	301	-0.0610011	0.0610011
S000001542	YKL059C	MPE1	18581	289	PL20	18558	277	-0.0611835	0.0611835
S000000221	YBR017C	KAP104	18408	215	PL6	18441	206	-0.0616923	0.0616923
S000003094	YGL126W	SCS3	18547	310	PL24	18822	297	-0.0618053	0.0618053
S000001515	YKL032C	IXR1	18899	380	PL12	18716	364	-0.062061	0.062061
S000004128	YLR138W	NHA1	18475	284	PL48	18348	272	-0.0622843	0.0622843
S000000933	YER131W	RPS26B	18562	260	PL46	18446	249	-0.0623659	0.0623659
S000004558	YML093W	UTP14	19069	283	PL6	18919	271	-0.0625092	0.0625092
S000001250	YHR207C	SET5	18510	306	PL16	18447	293	-0.062631	0.062631
S000001511	YKL028W	TFA1	18326	352	PL18	18362	337	-0.0628268	0.0628268
S000001161	YHR119W	SET1	18617	211	PL4	18408	202	-0.0628877	0.0628877
S000001544	YKL061W	BLI1	18499	281	PL44	18416	269	-0.062964	0.062964
S000000495	YBR291C	CTP1	18478	210	PL56	18343	201	-0.0631938	0.0631938
S000005850	YOR323C	PRO2	18306	373	PL20	18242	357	-0.0632516	0.0632516
S000000346	YBR142W	MAK5	18610	279	PL8	18453	267	-0.0634254	0.0634254
S000000017	YAL019W	FUN30	18719	254	PL4	18605	243	-0.0638722	0.0638722
S000002319	YDL160C	DHH1	19028	277	PL16	18851	265	-0.0638936	0.0638936
S000003087	YGL119W	COQ8	19075	368	PL16	18947	352	-0.0641303	0.0641303
S000003543	YJL006C	CTK2	18389	253	PL28	18879	242	-0.0641303	0.0641303
S000006247	YPR043W	RPL43A	19244	8710	PL36	19402	8330	-0.0643562	0.0643562
S000005953	YPL032C	SVL3	18558	366	PL8	18478	350	-0.0644887	0.0644887
S000005329	YNR046W	TRM112	18906	457	PL44	18863	437	-0.0645609	0.0645609
S000005189	YNL245C	CWC25	18406	297	PL40	18632	284	-0.064572	0.064572
S000002915	YDR507C	GIN4	18441	251	PL4	18343	240	-0.064653	0.064653
S000003957	YLL034C	RIX7	18578	251	PL8	18436	240	-0.064653	0.064653
S000004076	YLR086W	SMC4	18601	251	PL2	18578	240	-0.064653	0.064653
S000001737	YKR029C	SET3	18673	250	PL8	18547	239	-0.0649175	0.0649175
S000005047	YNL103W	MET4	19105	204	PL10	18996	195	-0.065095	0.065095
S000004905	YMR291W	TDA1	18519	554	PL12	18336	529.5	-0.0652553	0.0652553
S000000492	YBR288C	APM3	18941	339	PL18	19085	324	-0.0652915	0.0652915
S000003991	YLR001C	YLR001C	18305	270	PL6	19016	258	-0.0655883	0.0655883
S000003879	YJR118C	ILM1	18382	246	PL56	18816	235	-0.0659976	0.0659976
S000005056	YNL112W	DBP2	19088	245	PL6	18682	234	-0.0662732	0.0662732
S000006184	YPL263C	KEL3	19297	378	PL12	19062	361	-0.0663874	0.0663874
S000002467	YDR060W	MAK21	18501	333	PL4	19255	318	-0.0664954	0.0664954
S000000099	YBL003C	HTA2	18768	1434	PL44	18598	1369	-0.0669226	0.0669226
S000000175	YBL079W	NUP170	18682	285	PL48	18365	272	-0.0673553	0.0673553
S000001190	YHR147C	MRPL6	18935	285	PL38	18646	272	-0.0673553	0.0673553
S000005574	YOR048C	RAT1	18510	263	PL4	19349	251	-0.0673754	0.0673754
S000004966	YNL021W	HDA1	18611	219	PL10	18647	209	-0.0674279	0.0674279
S000003924	YLL001W	DNM1	18896	197	PL48	19226	188	-0.067463	0.067463
S000001546	YKL063C	YKL063C	18562	261	PL40	18464	249	-0.0679041	0.0679041
S000001357	YIL095W	PRK1	18589	239	PL6	18510	228	-0.0679768	0.0679768
S000000642	YCR046C	IMG1	18393	217	PL40	19144	207	-0.0680643	0.0680643
S000000820	YER018C	SPC25	16778	368	PL38	17174	351	-0.0682347	0.0682347
S000000131	YBL035C	POL12	18855	238	PL10	18813	227	-0.0682693	0.0682693
S000005454	YOL094C	RFC4	18631	238	PL28	19207	227	-0.0682693	0.0682693
S000001126	YHR084W	STE12	18314	216	PL10	18536	206	-0.068387	0.068387
S000005481	YOL121C	RPS19A	18432	971	PL32	18453	926	-0.0684591	0.0684591
S000006007	YPL086C	ELP3	18441	345	PL14	18426	329	-0.0685088	0.0685088
S000005894	YOR367W	SCP1	18974	237	PL38	18905	226	-0.0685643	0.0685643
S000003263	YGR031W	IMO32	18472	258	PL28	18405	246	-0.0687128	0.0687128
S000001497	YKL014C	URB1	18886	322	PL2	18368	307	-0.068822	0.068822
S000006119	YPL198W	RPL7B	19237	236	PL16	19279	225	-0.0688619	0.0688619
S000005697	YOR171C	LCB4	19236	235	PL12	19066	224	-0.069162	0.069162
S000001177	YHR135C	YCK1	18848	318	PL50	18705	303	-0.069709	0.069709
S000003712	YJL176C	SWI3	18422	338	PL6	18675	322	-0.0699626	0.0699626
S000004990	YNL045W	LAP2	18198	359	PL10	18345	342	-0.0699875	0.0699875
S000001798	YKR090W	PXL1	18533	211	PL10	18472	201	-0.0700475	0.0700475
S000002486	YDR079W	PET100	19010	232	PL44	18902	221	-0.0700784	0.0700784
S000001610	YKL127W	PGM1	19202	273	PL14	19085	260	-0.0703893	0.0703893
S000006319	YPR115W	RGC1	18869	272	PL4	18692	259	-0.0706546	0.0706546
S000000781	YEL055C	POL5	18434	230	PL6	18382	219	-0.070703	0.070703
S000002982	YGL014W	PUF4	18343	355	PL6	18943	338	-0.0707958	0.0707958
S000002616	YDR208W	MSS4	18681	271	PL8	18639	258	-0.0709218	0.0709218
S000003067	YGL099W	LSG1	18763	375	PL12	18577	357	-0.0709665	0.0709665
S000005274	YNL330C	RPD3	18907	333	PL22	18943	317	-0.0710393	0.0710393
S000001866	YFL028C	CAF16	18612	270	PL32	18548	257	-0.071191	0.071191
S000001087	YHR045W	YHR045W	18777	249	PL52	18608	237	-0.0712587	0.0712587
S000004023	YLR033W	RSC58	18624	228	PL16	18402	217	-0.0713388	0.0713388
S000005437	YOL077C	BRX1	18711	435	PL32	18318	414	-0.0713846	0.0713846
S000003984	YLL061W	MMP1	18666	227	PL50	18361	216	-0.071661	0.071661
S000000643	YCR047C	BUD23	18539	371	PL32	18494	353	-0.071751	0.071751
S000001215	YHR172W	SPC97	18283	267	PL8	18239	254	-0.0720112	0.0720112
S000006237	YPR033C	HTS1	18565	657	PL16	18523	625	-0.0720372	0.0720372
S000002980	YGL012W	ERG4	19067	246	PL52	19278	234	-0.0721498	0.0721498
S000003084	YGL116W	CDC20	17462	347	PL12	17047	330	-0.0724696	0.0724696
S000000844	YER042W	MXR1	18709	224	PL40	18890	213	-0.0726453	0.0726453
S000004382	YLR390W	ECM19	18444	224	PL44	18731	213	-0.0726453	0.0726453
S000000065	YAR007C	RFA1	19273	242	PL12	19081	230	-0.0733732	0.0733732
S000000327	YBR123C	TFC1	18821	242	PL12	18652	230	-0.0733732	0.0733732
S000005227	YNL283C	WSC2	18937	242	PL52	19110	230	-0.0733732	0.0733732
S000006305	YPR101W	SNT309	18720	221	PL40	18786	210	-0.073657	0.073657
S000003778	YJR017C	ESS1	18568	241	PL40	18925	229	-0.0736855	0.0736855
S000004300	YLR309C	IMH1	19045	261	PL48	18782	248	-0.0737097	0.0737097
S000000462	YBR258C	SHG1	18327	240	PL42	19319	228	-0.0740006	0.0740006
S000005290	YNR007C	ATG3	18519	299	PL28	19230	284	-0.0742546	0.0742546
S000000265	YBR061C	TRM7	18471	239	PL28	19212	227	-0.0743183	0.0743183
S000000623	YCR028C	FEN2	19022	239	PL52	18943	227	-0.0743183	0.0743183
S000005625	YOR099W	KTR1	18983	219	PL54	18981	208	-0.0743473	0.0743473
S000005182	YNL238W	KEX2	18725	318	PL50	18633	302	-0.0744782	0.0744782
S000000471	YBR267W	REI1	19046	475	PL24	19065	451	-0.0748001	0.0748001
S000005959	YPL038W	MET31	18562	473	PL40	18547	449	-0.0751247	0.0751247
S000002157	YBR089C-A	NHP6B	18386	764	PL44	18482	725	-0.0755916	0.0755916
S000003391	YGR159C	NSR1	18461	920	PL22	18354	873	-0.0756522	0.0756522
S000004796	YMR184W	ADD37	18743	273	PL38	18602	259	-0.0759489	0.0759489
S000004829	YMR216C	SKY1	18887	311	PL8	18810	295	-0.0761996	0.0761996
S000005253	YNL309W	STB1	18424	288	PL20	18441	273	-0.0771679	0.0771679
S000001847	YFL047W	RGD2	18862	268	PL10	19009	254	-0.0774045	0.0774045
S000004996	YNL051W	COG5	18647	305	PL24	18702	289	-0.0777397	0.0777397
S000001212	YHR169W	DBP8	19060	304	PL22	19256	288	-0.0780025	0.0780025
S000005408	YOL048C	RRT8	19079	304	PL44	18849	288	-0.0780025	0.0780025
S000005542	YOR016C	ERP4	18344	303	PL56	19016	287	-0.0782671	0.0782671
S000003202	YGL233W	SEC15	19227	246	PL48	18886	233	-0.0783284	0.0783284
S000000400	YBR196C	PGI1	17764	6360.5	PL14	16303	6024	-0.0784184	0.0784184
S000000665	YCR069W	CPR4	18617	226	PL54	18407	214	-0.078712	0.078712
S000004327	YLR335W	NUP2	18133	320	PL8	19379	303	-0.0787541	0.0787541
S000005330	YNR047W	FPK1	18574	282	PL6	18450	267	-0.0788554	0.0788554
S000002892	YDR484W	VPS52	18924	299	PL50	18439	283	-0.0793434	0.0793434
S000001782	YKR074W	AIM29	18133	317	PL42	18263	300	-0.0795203	0.0795203
S000002490	YDR083W	RRP8	18546	261	PL22	18641	247	-0.0795388	0.0795388
S000004961	YNL016W	PUB1	18795	1565	PL20	18822	1481	-0.079591	0.079591
S000005431	YOL070C	NBA1	18376	1061	PL16	18338	1004	-0.0796654	0.0796654
S000003834	YJR073C	OPI3	19002	371	PL58	18384	351	-0.0799482	0.0799482
S000001586	YKL103C	YKL103C	19312	241	PL16	19274	228	-0.0799993	0.0799993
S000003435	YGR203W	YCH1	18238	259	PL42	18418	245	-0.0801703	0.0801703
S000004464	YML005W	TRM12	18730	296	PL20	18714	280	-0.0801703	0.0801703
S000005528	YOR002W	ALG6	18600	296	PL16	18421	280	-0.0801703	0.0801703
S000003992	YLR002C	NOC3	19305	311	PL10	19433	294	-0.0810984	0.0810984
S000000277	YBR073W	RDH54	18531	219	PL6	18479	207	-0.0813001	0.0813001
S000004412	YLR420W	URA4	18554	264.5	PL26	18742	250	-0.0813396	0.0813396
S000004490	YML028W	TSA1	18493	237	PL38	18889	224	-0.0813883	0.0813883
S000005746	YOR220W	RCN2	18913	401	PL32	18672	379	-0.0814044	0.0814044
S000003028	YGL060W	YBP2	18589	255	PL12	18499	241	-0.0814641	0.0814641
S000000914	YER112W	LSM4	18474	218	PL40	18648	206	-0.0816838	0.0816838
S000005366	YOL006C	TOP1	18791	235	PL8	18713	222	-0.0821011	0.0821011
S000005743	YOR217W	RFC1	18776	235	PL6	18593	222	-0.0821011	0.0821011
S000001510	YKL027W	TCD2	18919	432	PL20	19063	408	-0.0824622	0.0824622
S000005831	YOR304W	ISW2	18863	251	PL4	18651	237	-0.0828003	0.0828003
S000007615	YKL018C-A	YKL018C-A	17984	304	PL46	17831	287	-0.0830206	0.0830206
S000005119	YNL175C	NOP13	18520	320	PL22	18409	302	-0.0835234	0.0835234
S000000449	YBR245C	ISW1	18854	266	PL4	18655	251	-0.0837389	0.0837389
S000005032	YNL088W	TOP2	19326	266	PL2	18988	251	-0.0837389	0.0837389
S000004972	YNL027W	CRZ1	18459	265	PL10	18539	250	-0.0840643	0.0840643
S000005834	YOR307C	SLY41	18512	229	PL54	18350	216	-0.0843163	0.0843163
S000003845	YJR085C	YJR085C	18366	317	PL44	18724	299	-0.0843374	0.0843374
S000000493	YBR289W	SNF5	18514	211	PL6	18214	199	-0.0844746	0.0844746
S000003715	YJL179W	PFD1	19172	281	PL44	19148	265	-0.0845778	0.0845778
S000004175	YLR185W	RPL37A	18704	386	PL38	18655	364	-0.0846624	0.0846624
S000001547	YKL064W	MNR2	18550	236.5	PL48	18373	223	-0.0847965	0.0847965
S000003046	YGL078C	DBP3	18410	489	PL14	18377	461	-0.0850677	0.0850677
S000004184	YLR194C	NCW2	18574	227	PL36	18455	214	-0.0850815	0.0850815
S000003674	YJL138C	TIF2	18478	3063.5	PL24	18828	2888	-0.0851101	0.0851101
S000002715	YDR307W	PMT7	18436	278	PL10	18465	262	-0.0855181	0.0855181
S000002739	YDR331W	GPI8	18570	295	PL54	18359	278	-0.0856301	0.0856301
S000005577	YOR051C	ETT1	18419	277	PL22	18412	261	-0.0858362	0.0858362
S000006378	YPR174C	YPR174C	18613	225	PL38	18639	212	-0.0858607	0.0858607
S000000200	YBL104C	SEA4	18537	242	PL6	18462	228	-0.0859732	0.0859732
S000003733	YJL197W	UBP12	18422	362	PL4	18434	341	-0.086218	0.086218
S000003500	YGR268C	HUA1	18884	241	PL38	18850	227	-0.0863408	0.0863408
S000004640	YMR037C	MSN2	18428	258	PL8	19264	243	-0.0864148	0.0864148
S000000198	YBL102W	SFT2	18470	206	PL56	19191	194	-0.0865877	0.0865877
S000005224	YNL280C	ERG24	18652	291	PL52	18427	274	-0.0868433	0.0868433
S000002394	YDL235C	YPD1	18446	205	PL40	18766	193	-0.0870231	0.0870231
S000002306	YDL147W	RPN5	18446	256	PL20	18402	241	-0.0871107	0.0871107
S000005951	YPL030W	TRM44	19089	290	PL14	19083	273	-0.0871519	0.0871519
S000007223	YCR087C-A	YCR087C-A	18887	221	PL42	19110	208	-0.0874628	0.0874628
S000002318	YDL159W	STE7	18541	221	PL16	18411	208	-0.0874628	0.0874628
S000001603	YKL120W	OAC1	18458	221	PL54	18441	208	-0.0874628	0.0874628
S000004389	YLR397C	AFG2	18723	287	PL8	18638	270	-0.0880913	0.0880913
S000000283	YBR079C	RPG1	18607	1266	PL6	18435	1191	-0.088104	0.088104
S000004479	YML017W	PSP2	19090	388	PL14	18922	365	-0.0881602	0.0881602
S000004543	YML078W	CPR3	18899	253	PL40	19170	238	-0.0881758	0.0881758
S000005484	YOL124C	TRM11	19035	303	PL22	19135	285	-0.0883559	0.0883559
S000005774	YOR248W	YOR248W	18511	252	PL44	18340	237	-0.0885367	0.0885367
S000002921	YDR513W	GRX2	18764	235	PL44	18564	221	-0.0886144	0.0886144
S000004064	YLR074C	BUD20	18879	285	PL42	19032	268	-0.0887289	0.0887289
S000002326	YDL167C	NRP1	18380	275.5	PL10	18140	259	-0.0891002	0.0891002
S000002868	YDR460W	TFB3	18847	250	PL28	19473	235	-0.0892673	0.0892673
S000004328	YLR336C	SGD1	18878	266	PL6	18670	250	-0.0894982	0.0894982
S000004093	YLR103C	CDC45	12514	365	PL12	11671	343	-0.0896879	0.0896879
S000004857	YMR244C-A	COA6	18350	298	PL44	18332	280	-0.0898855	0.0898855
S000005390	YOL030W	GAS5	18417	298	PL18	18444	280	-0.0898855	0.0898855
S000000822	YER020W	GPA2	18462	314	PL52	18202	295	-0.0900496	0.0900496
S000005412	YOL052C	SPE2	18788	380	PL24	18863	357	-0.0900753	0.0900753
S000001638	YKL155C	RSM22	18730	313	PL12	18529	294	-0.0903465	0.0903465
S000003060	YGL092W	NUP145	18514	329	PL48	18469	309	-0.0904807	0.0904807
S000001153	YHR111W	UBA4	18625	329	PL20	18576	309	-0.0904807	0.0904807
S000002842	YDR434W	GPI17	18432	312	PL16	18298	293	-0.0906454	0.0906454
S000000851	YER049W	TPA1	18375	246	PL12	18475	231	-0.0907655	0.0907655
S000004855	YMR242C	RPL20A	18284	213	PL40	18582	200	-0.0908534	0.0908534
S000002797	YDR389W	SAC7	18359	292	PL12	18422	274	-0.0917925	0.0917925
S000003101	YGL133W	ITC1	18553	259	PL4	18382	243	-0.0919958	0.0919958
S000003620	YJL084C	ALY2	19237	275	PL4	19044	258	-0.0920606	0.0920606
S000004949	YNL004W	HRB1	18387	291	PL22	18341	273	-0.0921182	0.0921182
S000003820	YJR059W	PTK2	18486	225	PL6	18484	211	-0.092682	0.092682
S000005630	YOR104W	PIN2	18725	257	PL32	18597	241	-0.0927352	0.0927352
S000002832	YDR424C	DYN2	18511	240	PL42	18497	225	-0.0931094	0.0931094
S000006250	YPR046W	MCM16	18503	271	PL40	18656	254	-0.0934644	0.0934644
S000004986	YNL041C	COG6	18412	255	PL6	18342	239	-0.0934866	0.0934866
S000002711	YDR303C	RSC3	18749	207	PL6	18613	194	-0.0935741	0.0935741
S000004202	YLR212C	TUB4	18364	748	PL20	18277	701	-0.0936238	0.0936238
S000003494	YGR262C	BUD32	18273	270	PL32	18448	253	-0.093822	0.093822
S000000326	YBR122C	MRPL36	18999	238	PL38	18922	223	-0.0939179	0.0939179
S000004172	YLR182W	SWI6	18503	238	PL8	18331	223	-0.0939179	0.0939179
S000005450	YOL090W	MSH2	18559	238	PL4	19192	223	-0.0939179	0.0939179
S000005063	YNL119W	NCS2	18555	316	PL18	18518	296	-0.0943274	0.0943274
S000002584	YDR177W	UBC1	18754	300	PL38	18747	281	-0.0943924	0.0943924
S000005649	YOR123C	LEO1	18045	378	PL20	18078	354	-0.0946369	0.0946369
S000004584	YML116W	ATR1	18235	220	PL52	18444	206	-0.0948592	0.0948592
S000003191	YGL223C	COG1	18398	329	PL22	18413	308	-0.0951572	0.0951572
S000002643	YDR235W	PRP42	18444	249	PL14	18384	233	-0.0958158	0.0958158
S000001301	YIL039W	TED1	18068	280	PL18	18342	262	-0.09586	0.09586
S000000826	YER024W	YAT2	18388	264	PL4	19296	247	-0.0960269	0.0960269
S000001787	YKR079C	TRZ1	18595	247	PL6	18625	231	-0.0966182	0.0966182
S000003748	YJL212C	OPT1	18960	185	PL48	19244	173	-0.0967532	0.0967532
S000005246	YNL302C	RPS19B	18659	200	PL28	18413	187	-0.0969617	0.0969617
S000004738	YMR131C	RRB1	18368	292	PL16	18400	273	-0.0970674	0.0970674
S000005309	YNR026C	SEC12	18554	230	PL52	18626	215	-0.0972972	0.0972972
S000005035	YNL091W	NST1	18506	275	PL4	18303	257	-0.0976633	0.0976633
S000006005	YPL084W	BRO1	18439	290	PL6	19150	271	-0.09776	0.09776
S000005087	YNL143C	YNL143C	18484	305	PL44	18487	285	-0.0978473	0.0978473
S000005755	YOR229W	WTM2	18321	320	PL20	18271	299	-0.0979264	0.0979264
S000002456	YDR049W	VMS1	19005	272	PL12	18675	254	-0.0987782	0.0987782
S000000446	YBR242W	YBR242W	18758	211	PL36	18919	197	-0.0990474	0.0990474
S000005321	YNR038W	DBP6	19149	286	PL12	18784	267	-0.0991754	0.0991754
S000004473	YML012W	ERV25	18649	602	PL58	18279	562	-0.0991934	0.0991934
S000004606	YMR004W	MVP1	18359	255	PL52	18361	238	-0.0995357	0.0995357
S000004674	YMR070W	MOT3	18757	314	PL18	18710	293	-0.0998639	0.0998639
S000001019	YHL027W	RIM101	18394	239	PL12	18438	223	-0.0999669	0.0999669
S000002890	YDR482C	CWC21	18816	252	PL44	18617	235	-0.100763	0.100763
S000001454	YIR015W	RPR2	18314	252	PL44	18542	235	-0.100763	0.100763
S000003080	YGL112C	TAF6	18971	429	PL16	18782	400	-0.100978	0.100978
S000003184	YGL216W	KIP3	18502	251	PL6	18345	234	-0.101179	0.101179
S000001575	YKL092C	BUD2	18514	251	PL4	18378	234	-0.101179	0.101179
S000003614	YJL078C	PRY3	18168	339	PL6	19007	316	-0.101361	0.101361
S000001667	YKL184W	SPE1	19321	293	PL18	18438	273	-0.102	0.102
S000005686	YOR160W	MTR10	18635	278	PL6	18607	259	-0.102133	0.102133
S000000392	YBR188C	NTC20	18513	233	PL42	18330	217	-0.102635	0.102635
S000003090	YGL122C	NAB2	18696	637	PL16	18550	593	-0.103261	0.103261
S000000201	YBL105C	PKC1	18439	275	PL4	18506	256	-0.103288	0.103288
S000005715	YOR189W	IES4	18378	289	PL44	18250	269	-0.103463	0.103463
S000004868	YMR255W	GFD1	18652	216	PL40	18717	201	-0.103836	0.103836
S000002997	YGL029W	CGR1	19240	331	PL44	19174	308	-0.103901	0.103901
S000005724	YOR198C	BFR1	17513	1936	PL20	17662	1801	-0.104281	0.104281
S000003357	YGR125W	YGR125W	18796	215	PL48	18573	200	-0.104337	0.104337
S000002367	YDL208W	NHP2	18747	315	PL40	18897	293	-0.104451	0.104451
S000000355	YBR151W	APD1	18541	343	PL28	18944	319	-0.104652	0.104652
S000002986	YGL018C	JAC1	18965	228	PL40	18840	212	-0.10497	0.10497
S000001674	YKL191W	DPH2	18518	341	PL16	18439	317	-0.105289	0.105289
S000005270	YNL326C	PFA3	18771	227	PL54	18778	211	-0.105449	0.105449
S000006096	YPL175W	SPT14	18729	227	PL52	18896	211	-0.105449	0.105449
S000002366	YDL207W	GLE1	18704	255	PL50	18578	237	-0.10561	0.10561
S000004685	YMR080C	NAM7	19289	439	PL4	19141	408	-0.105652	0.105652
S000001629	YKL146W	AVT3	19178	212	PL48	19388	197	-0.105869	0.105869
S000004488	YML026C	RPS18B	19091	226	PL32	18929	210	-0.105933	0.105933
S000003483	YGR251W	NOP19	18328	240	PL40	18637	223	-0.105991	0.105991
S000004509	YML046W	PRP39	18645	240	PL12	18521	223	-0.105991	0.105991
S000000253	YBR049C	REB1	18271	254	PL6	18226	236	-0.106042	0.106042
S000004708	YMR102C	YMR102C	18689	282	PL6	18558	262	-0.106128	0.106128
S000004993	YNL048W	ALG11	18262	239	PL52	18400	222	-0.106451	0.106451
S000000347	YBR143C	SUP45	19111	280	PL20	19259	260	-0.106915	0.106915
S000003937	YLL014W	EMC6	19027	224	PL44	18925	208	-0.106915	0.106915
S000004480	YML018C	YML018C	18848	364	PL54	18857	338	-0.106915	0.106915
S000004732	YMR125W	STO1	18256	322	PL6	18476	299	-0.106915	0.106915
S000005006	YNL062C	GCD10	18288	280	PL20	18343	260	-0.106915	0.106915
S000000522	YCL017C	NFS1	18963	377	PL18	18939	350	-0.10721	0.10721
S000004570	YML102W	CAC2	18466	307	PL20	18563	285	-0.107277	0.107277
S000003682	YJL146W	IDS2	18174	293	PL18	18440	272	-0.107294	0.107294
S000000792	YEL066W	HPA3	18926	237	PL40	18743	220	-0.107384	0.107384
S000003188	YGL220W	YGL220W	19362	237	PL44	19358	220	-0.107384	0.107384
S000004845	YMR232W	FUS2	19154	209	PL10	19235	194	-0.107446	0.107446
S000004267	YLR277C	YSH1	18888	278	PL8	18831	258	-0.107714	0.107714
S000004618	YMR016C	SOK2	18863	250	PL8	18925	232	-0.107803	0.107803
S000001292	YIL030C	SSM4	18517	208	PL48	18290	193	-0.107983	0.107983
S000002802	YDR394W	RPT3	18598	388	PL22	18388	360	-0.10806	0.10806
S000005874	YOR347C	PYK2	18604	388	PL16	18350	360	-0.10806	0.10806
S000003714	YJL178C	ATG27	19022	317	PL38	18905	294	-0.108667	0.108667
S000001238	YHR195W	NVJ1	18908	248	PL54	18982	230	-0.108706	0.108706
S000006348	YPR144C	NOC4	18532	289	PL14	18476	268	-0.108836	0.108836
S000002857	YDR449C	UTP6	18386	357	PL20	18409	331	-0.109093	0.109093
S000002362	YDL203C	ACK1	18711	247	PL12	18500	229	-0.109163	0.109163
S000001905	YFR009W	GCN20	19022	823	PL8	18912	763	-0.109209	0.109209
S000005767	YOR241W	MET7	18436	411	PL14	18343	381	-0.109347	0.109347
S000006046	YPL125W	KAP120	18532	260	PL48	18342	241	-0.109478	0.109478
S000005862	YOR335C	ALA1	19270	1682	PL4	19128	1559	-0.109557	0.109557
S000003893	YJR132W	NMD5	19051	287	PL4	18776	266	-0.109624	0.109624
S000005463	YOL103W	ITR2	18612	232	PL52	18410	215	-0.109788	0.109788
S000005887	YOR360C	PDE2	18863	326	PL16	18561	302	-0.110323	0.110323
S000001184	YHR142W	CHS7	18503	258	PL56	18798	239	-0.11036	0.11036
S000000117	YBL021C	HAP3	18534	217	PL42	18078	201	-0.1105	0.1105
S000006195	YPL274W	SAM3	18956	339	PL50	19009	314	-0.110521	0.110521
S000003736	YJL200C	ACO2	19011	2032	PL6	18366	1882	-0.110634	0.110634
S000000133	YBL037W	APL3	18301	270	PL4	19241	250	-0.111031	0.111031
S000003246	YGR014W	MSB2	18500	216	PL48	18681	200	-0.111031	0.111031
S000003409	YGR177C	ATF2	18883	256	PL16	18511	237	-0.111257	0.111257
S000003561	YJL024C	APS3	18636	323	PL56	19189	299	-0.111389	0.111389
S000003335	YGR103W	NOP7	19061	215	PL12	18879	199	-0.111568	0.111568
S000000291	YBR087W	RFC5	18240	255	PL28	18090	236	-0.11171	0.11171
S000006249	YPR045C	THP3	18575	308	PL20	18662	285	-0.111968	0.111968
S000002789	YDR381W	YRA1	18601	281	PL18	18598	260	-0.112059	0.112059
S000000284	YBR080C	SEC18	19224	519	PL48	19015	480	-0.1127	0.1127
S000005237	YNL293W	MSB3	18564	266	PL12	18489	246	-0.112768	0.112768
S000002466	YDR059C	UBC5	18413	225	PL40	18600	208	-0.113341	0.113341
S000004692	YMR086W	SEG1	18286	397	PL4	19547	367	-0.113359	0.113359
S000005242	YNL298W	CLA4	18595	271	PL6	18572	250.5	-0.113482	0.113482
S000001676	YKL193C	SDS22	18541	449	PL28	18745	415	-0.113604	0.113604
S000004235	YLR245C	CDD1	18572	264	PL42	18359	244	-0.113657	0.113657
S000001797	YKR089C	TGL4	18374	263	PL6	18955	243	-0.114106	0.114106
S000004482	YML020W	YML020W	18445	236	PL10	18780	218	-0.114459	0.114459
S000002451	YDR044W	HEM13	18478	668	PL28	18574	617	-0.114578	0.114578
S000006223	YPR019W	MCM4	18072	366	PL4	15937	338	-0.11482	0.11482
S000005244	YNL300W	TOS6	19244	261	PL44	19344	241	-0.115017	0.115017
S000001165	YHR123W	EPT1	18457	274	PL52	18362	253	-0.115039	0.115039
S000000555	YCL050C	APA1	18399	573	PL28	18869	529	-0.115267	0.115267
S000003038	YGL070C	RPB9	19019	208	PL44	18987	192	-0.115477	0.115477
S000000041	YAL043C	PTA1	18758	311	PL8	18814	287	-0.115864	0.115864
S000003014	YGL046W	YGL046W	18354	207	PL32	18311	191	-0.116058	0.116058
S000004547	YML082W	YML082W	19149	271	PL12	18940	250	-0.116365	0.116365
S000004080	YLR090W	XDJ1	18263	283	PL20	18358	261	-0.116752	0.116752
S000003612	YJL076W	NET1	18286	306	PL4	18323	282	-0.117836	0.117836
S000004278	YLR287C-A	RPS30A	18880	4411	PL36	18608	4063	-0.11856	0.11856
S000003200	YGL231C	EMC4	19036	240	PL38	18603	221	-0.118988	0.118988
S000004635	YMR032W	HOF1	19150	227	PL10	19211	209	-0.119189	0.119189
S000001595	YKL112W	ABF1	18334	567	PL10	18419	522	-0.119299	0.119299
S000005638	YOR112W	CEX1	18701	315	PL8	18439	290	-0.119299	0.119299
S000004365	YLR373C	VID22	19283	214	PL48	19379	197	-0.119415	0.119415
S000002562	YDR155C	CPR1	18514	3064	PL40	18680	2820.5	-0.119465	0.119465
S000003908	YJR147W	HMS2	19025	226	PL26	19131	208	-0.119739	0.119739
S000004362	YLR370C	ARC18	18607	313	PL40	18544	288	-0.120094	0.120094
S000001131	YHR089C	GAR1	18973	249	PL38	18755	229	-0.120798	0.120798
S000006102	YPL181W	CTI6	18345	361	PL18	18262	332	-0.120816	0.120816
S000004789	YMR177W	MMT1	18658	254	PL52	18642	233.5	-0.121406	0.121406
S000002223	YDL065C	PEX19	18796	322	PL26	18680	296	-0.121464	0.121464
S000000005	YAL007C	ERP2	18300	359	PL56	18897	330	-0.121518	0.121518
S000000227	YBR023C	CHS3	18917	235	PL48	18668	216	-0.121629	0.121629
S000003580	YJL044C	GYP6	18286	309	PL20	18445	284	-0.121716	0.121716
S000000119	YBL023C	MCM2	17970	346	PL6	19039	318	-0.121745	0.121745
S000005301	YNR018W	RCF2	19216	370	PL36	19187	340	-0.121991	0.121991
S000003623	YJL087C	TRL1	18429	246	PL8	18398	226	-0.122336	0.122336
S000002615	YDR207C	UME6	18296	258	PL6	18115	237	-0.122484	0.122484
S000002947	YDR539W	FDC1	18232	344	PL18	18457	316	-0.122484	0.122484
S000006295	YPR091C	NVJ2	11188	147	PL8	12696	135	-0.122857	0.122857
S000000296	YBR092C	PHO3	18771	269	PL20	18666	247	-0.123095	0.123095
S000000024	YAL026C	DRS2	18787	305	PL48	18436	280	-0.123382	0.123382
S000002736	YDR328C	SKP1	18853	589	PL38	18578	540	-0.125308	0.125308
S000003436	YGR204W	ADE3	18399	1715	PL4	19312	1572	-0.125607	0.125607
S000000999	YHL007C	STE20	18418	335	PL6	18404	307	-0.125922	0.125922
S000002738	YDR330W	UBX5	18280	311	PL18	18491	285	-0.125953	0.125953
S000000180	YBL084C	CDC27	19166	239	PL8	19058	219	-0.12608	0.12608
S000003065	YGL097W	SRM1	18955	464	PL18	18769	425	-0.126662	0.126662
S000004059	YLR069C	MEF1	18620	226	PL8	18661	207	-0.126692	0.126692
S000001289	YIL027C	YIL027C	18507	416	PL44	18392	381	-0.126793	0.126793
S000003442	YGR210C	YGR210C	18315	380	PL22	18553	348	-0.126912	0.126912
S000004775	YMR165C	PAH1	18374	273	PL6	19213	250	-0.126973	0.126973
S000002222	YDL064W	UBC9	18912	237	PL38	18578	217	-0.127192	0.127192
S000002932	YDR524C	AGE1	18717	308	PL18	18680	282	-0.127235	0.127235
S000004519	YML055W	SPC2	18298	212	PL40	18445	194	-0.128008	0.128008
S000003360	YGR128C	UTP8	18543	235	PL10	18426	215	-0.128324	0.128324
S000002793	YDR385W	EFT2	18352	234	PL6	18439	214	-0.128898	0.128898
S000000920	YER118C	SHO1	18405	234	PL54	18226	214	-0.128898	0.128898
S000003079	YGL111W	NSA1	18705	315	PL20	18803	288	-0.129283	0.129283
S000006050	YPL129W	TAF14	18714	349	PL32	18567	319	-0.129671	0.129671
S000003370	YGR138C	TPO2	18496	279	PL50	18337	255	-0.129768	0.129768
S000002211	YDL053C	PBP4	19220	232	PL40	19125	212	-0.130061	0.130061
S000003634	YJL098W	SAP185	19063	255	PL4	18849	233	-0.130167	0.130167
S000004925	YMR308C	PSE1	19097	394	PL4	18988	360	-0.130199	0.130199
S000006360	YPR156C	TPO3	18549	566	PL52	18353	517	-0.130638	0.130638
S000003316	YGR084C	MRP13	18517	576	PL28	18277	526	-0.131006	0.131006
S000003198	YGL229C	SAP4	18324	229	PL6	18387	209	-0.131845	0.131845
S000005307	YNR024W	MPP6	18916	229	PL40	18967	209	-0.131845	0.131845
S000005570	YOR044W	IRC23	18558	206	PL40	18697	188	-0.131912	0.131912
S000001399	YIL137C	TMA108	18268	274	PL6	18254	250	-0.132248	0.132248
S000003851	YJR091C	JSN1	18909	319	PL4	18714	291	-0.132537	0.132537
S000002798	YDR390C	UBA2	18407	239	PL12	18501	218	-0.132682	0.132682
S000005009	YNL065W	AQR1	18500	216	PL52	18527	197	-0.132836	0.132836
S000001072	YHR030C	SLT2	19096	341	PL18	18385	311	-0.132857	0.132857
S000001886	YFL008W	SMC1	18490	283	PL4	18491	258	-0.133431	0.133431
S000003601	YJL065C	DLS1	18680	316	PL40	18726	288	-0.133856	0.133856
S000004063	YLR073C	RFU1	18816	259	PL38	18403	236	-0.134165	0.134165
S000003033	YGL065C	ALG2	19000	236	PL16	18914	215	-0.13445	0.13445
S000004376	YLR384C	IKI3	18468	483	PL4	18341	440	-0.13452	0.13452
S000005209	YNL265C	IST1	18590	370	PL28	18530	337	-0.134777	0.134777
S000005947	YPL026C	SKS1	18321	324	PL18	18299	295	-0.135279	0.135279
S000004842	YMR229C	RRP5	18659	525	PL2	18685	478	-0.135307	0.135307
S000002512	YDR105C	TMS1	19167	413	PL18	18414	376	-0.135409	0.135409
S000006036	YPL115C	BEM3	18970	279	PL4	18768	254	-0.135437	0.135437
S000005315	YNR032W	PPG1	18641	223	PL26	18751	203	-0.135564	0.135564
S000002447	YDR040C	ENA1	18463	234	PL48	18300	213	-0.135655	0.135655
S000000880	YER078C	ICP55	19275	312	PL16	19028	284	-0.135655	0.135655
S000004852	YMR239C	RNT1	18208	294.5	PL18	18512	268	-0.136035	0.136035
S000005160	YNL216W	RAP1	18208	222	PL6	18323	202	-0.136204	0.136204
S000005134	YNL190W	YNL190W	19156	233	PL38	18864	212	-0.136266	0.136266
S000003234	YGR002C	SWC4	19295	321	PL18	18392	292	-0.136605	0.136605
S000003419	YGR187C	HGH1	18387	464	PL24	18469	422	-0.136882	0.136882
S000004364	YLR372W	YLR372W	18797	1027	PL54	18783	934	-0.136942	0.136942
S000002160	YDL002C	NHP10	18607	276	PL38	18495	251	-0.136981	0.136981
S000002622	YDR214W	AHA1	18484	638	PL28	18321	580	-0.137504	0.137504
S000003190	YGL222C	EDC1	18900	220	PL40	18932	200	-0.137504	0.137504
S000005779	YOR253W	NAT5	18756	220	PL40	19047	200	-0.137504	0.137504
S000006373	YPR169W	JIP5	18442	252	PL16	18462	229	-0.138076	0.138076
S000003021	YGL053W	PRM8	18585	230	PL56	18268	209	-0.138131	0.138131
S000002788	YDR380W	ARO10	18764	448	PL12	18503	407	-0.13847	0.13847
S000001609	YKL126W	YPK1	18338	382	PL10	18472	347	-0.138637	0.138637
S000000686	YCR090C	YCR090C	18927	5413	PL40	18982	4917	-0.13865	0.13865
S000001233	YHR190W	ERG9	18584	218	PL52	18647	198	-0.138828	0.138828
S000004108	YLR118C	YLR118C	19000	283	PL36	19024	257	-0.139034	0.139034
S000001525	YKL042W	SPC42	17624	352.5	PL26	18401	320	-0.139551	0.139551
S000001392	YIL130W	ASG1	19273	227	PL4	19147	206	-0.140048	0.140048
S000002819	YDR411C	DFM1	18552	281	PL28	18779	255	-0.140073	0.140073
S000005428	YOL067C	RTG1	18691	216	PL40	18807	196	-0.140178	0.140178
S000002812	YDR404C	RPB7	18786	322	PL40	19055	292	-0.141092	0.141092
S000006246	YPR042C	PUF2	19060	311	PL4	18888	282	-0.141219	0.141219
S000006128	YPL207W	TYW1	18636	246	PL8	18508	223	-0.141615	0.141615
S000002666	YDR258C	HSP78	18393	1982	PL8	18648	1795	-0.142973	0.142973
S000005381	YOL021C	DIS3	18467	254	PL6	18335	230	-0.143195	0.143195
S000004491	YML029W	USA1	18557	242	PL8	18226	219	-0.144076	0.144076
S000005930	YPL009C	RQC2	19060	378	PL4	18966	342	-0.14439	0.14439
S000002772	YDR364C	CDC40	18350	345	PL20	18174	312	-0.14505	0.14505
S000001715	YKR007W	MEH1	19011	209	PL40	19108	189	-0.145117	0.145117
S000001175	YHR133C	NSG1	18721	397	PL56	18306	359	-0.145155	0.145155
S000003306	YGR074W	SMD1	18344	261	PL42	19248	236	-0.145263	0.145263
S000001390	YIL128W	MET18	18967	302	PL4	18875	273	-0.145648	0.145648
S000005958	YPL037C	EGD1	18530	3397.5	PL42	18413	3068	-0.147175	0.147175
S000002908	YDR500C	RPL37B	18950	2876	PL38	18815	2597	-0.147218	0.147218
S000004177	YLR187W	SKG3	19301	247	PL4	19061	223	-0.147467	0.147467
S000000598	YCR005C	CIT2	18274	328	PL20	18305	296	-0.148099	0.148099
S000006082	YPL161C	BEM4	18954	246	PL12	18631	222	-0.148099	0.148099
S000005750	YOR224C	RPB8	18785	338	PL42	18496	305	-0.148214	0.148214
S000000773	YEL047C	YEL047C	18265	737	PL18	18419	665	-0.14831	0.14831
S000002674	YDR266C	HEL2	18369	243	PL12	18488	219	-0.150025	0.150025
S000005156	YNL212W	VID27	18921	363	PL50	18746	327	-0.150679	0.150679
S000002816	YDR408C	ADE8	18578	332	PL38	18793	299	-0.151038	0.151038
S000004058	YLR068W	FYV7	18265	241	PL42	19261	217	-0.151338	0.151338
S000000557	YCL052C	PBN1	18688	251	PL52	18435	226	-0.151365	0.151365
S000002849	YDR441C	APT2	18412	240	PL40	18463	216	-0.152003	0.152003
S000001143	YHR101C	BIG1	18946	230	PL54	19235	207	-0.152003	0.152003
S000004372	YLR380W	CSR1	18810	479	PL54	18777	431	-0.152338	0.152338
S000001119	YHR077C	NMD2	18359	279	PL4	18413	251	-0.152578	0.152578
S000004757	YMR149W	SWP1	18452	687	PL56	18387	618	-0.152703	0.152703
S000001732	YKR024C	DBP7	18934	318	PL8	18949	286	-0.153012	0.153012
S000000762	YEL036C	ANP1	18648	278	PL52	18685	250	-0.153157	0.153157
S000001639	YKL156W	RPS27A	18893	268	PL38	18514	241	-0.1532	0.1532
S000005102	YNL158W	PGA1	18893	228	PL38	18638	205	-0.15341	0.15341
S000000550	YCL045C	EMC1	18752	436	PL50	18569	392	-0.153474	0.153474
S000001643	YKL160W	ELF1	18807	325	PL42	19344	292	-0.154471	0.154471
S000000649	YCR053W	THR4	19142	1684.5	PL16	19056	1513	-0.154908	0.154908
S000005296	YNR013C	PHO91	19243	196	PL48	19402	176	-0.155278	0.155278
S000003858	YJR097W	JJJ3	18856	225	PL40	19254	202	-0.15557	0.15557
S000000409	YBR205W	KTR3	18520	222	PL54	18246	199	-0.157791	0.157791
S000000452	YBR248C	HIS7	18479	492	PL14	18395	441	-0.15788	0.15788
S000002151	YBL111C	YBL111C	18159	212	PL8	19208	190	-0.158065	0.158065
S000004589	YML120C	NDI1	18581	308	PL16	18308	276	-0.158262	0.158262
S000004854	YMR241W	YHM2	18651	462	PL54	18672	414	-0.158262	0.158262
S000003660	YJL124C	LSM1	18547	221	PL40	18987	198	-0.158546	0.158546
S000002279	YDL121C	YDL121C	18791	336	PL40	18821	301	-0.158698	0.158698
S000005714	YOR188W	MSB1	18553	239	PL4	18479	214	-0.1594	0.1594
S000001876	YFL018C	LPD1	18934	401	PL18	18112	359	-0.159618	0.159618
S000005367	YOL007C	CSI2	18692	210	PL28	18418	188	-0.159657	0.159657
S000001858	YFL036W	RPO41	18358	458	PL4	18302	410	-0.159724	0.159724
S000005313	YNR030W	ALG12	18625	267	PL52	18485	239	-0.159829	0.159829
S000005201	YNL257C	SIP3	19269	226	PL2	19322	202	-0.161967	0.161967
S000004524	YML059C	NTE1	18351	254	PL2	18546	227	-0.162136	0.162136
S000006194	YPL273W	SAM4	18572	544	PL28	19138	486	-0.16265	0.16265
S000000331	YBR127C	VMA2	18596	1078	PL52	18589	963	-0.162749	0.162749
S000005327	YNR044W	AGA1	19260	253	PL8	19288	226	-0.162815	0.162815
S000002266	YDL108W	KIN28	18416	290	PL28	18632	259	-0.163101	0.163101
S000002290	YDL132W	CDC53	18359	242	PL6	18314	216	-0.163976	0.163976
S000005798	YOR272W	YTM1	19072	307	PL18	18417	274	-0.164063	0.164063
S000003088	YGL120C	PRP43	18888	464	PL8	18770	414	-0.164494	0.164494
S000006240	YPR036W	VMA13	18546	213	PL52	18569	190	-0.164854	0.164854
S000000970	YER168C	CCA1	18704	341	PL16	18400	304	-0.1657	0.1657
S000004098	YLR108C	YLR108C	18860	312	PL18	18915	278	-0.166461	0.166461
S000005849	YOR322C	LDB19	18448	266	PL8	18436	237	-0.166539	0.166539
S000001259	YHR216W	IMD2	18559	733	PL16	18380	653	-0.16673	0.16673
S000001115	YHR073W	OSH3	18473	254	PL4	19048	226	-0.168506	0.168506
S000005372	YOL012C	HTZ1	18645	526	PL42	18564	468	-0.168554	0.168554
S000001337	YIL075C	RPN2	18358	443	PL6	18369	394	-0.169111	0.169111
S000004035	YLR045C	STU2	18375	253	PL6	19100	225	-0.169212	0.169212
S000001921	YFR025C	HIS2	18752	262	PL28	18487	233	-0.169237	0.169237
S000005042	YNL098C	RAS2	18627	758	PL54	18498	674	-0.169449	0.169449
S000003368	YGR136W	LSB1	18632	378	PL36	18762	336	-0.169925	0.169925
S000004879	YMR266W	RSN1	18469	297	PL48	18598	264	-0.169925	0.169925
S000004715	YMR109W	MYO5	18515	548	PL4	18443	487	-0.170254	0.170254
S000005436	YOL076W	MDM20	18438	206	PL6	18277	183	-0.170801	0.170801
S000002283	YDL125C	HNT1	19089	4239	PL38	18795	3765	-0.171074	0.171074
S000003959	YLL036C	PRP19	19211	608	PL16	19153	540	-0.171112	0.171112
S000000892	YER090W	TRP2	19144	572	PL16	19118	508	-0.171187	0.171187
S000004926	YMR309C	NIP1	18591	339	PL8	18365	301	-0.171522	0.171522
S000001213	YHR170W	NMD3	18646	497	PL16	18413	441	-0.172467	0.172467
S000002166	YDL008W	APC11	18363	248	PL40	18341	220	-0.172837	0.172837
S000005635	YOR109W	INP53	19027	363	PL4	18909	322	-0.172909	0.172909
S000000397	YBR193C	MED8	19073	318	PL36	18353	282	-0.173332	0.173332
S000000769	YEL043W	YEL043W	18445	255	PL4	19269	226	-0.174174	0.174174
S000006391	YPR187W	RPO26	18548	385	PL40	18616	341	-0.175087	0.175087
S000006438	YPL249C-A	RPL36B	18743	217	PL40	18831	192	-0.176589	0.176589
S000005418	YOL057W	YOL057W	18322	269	PL8	19364	238	-0.176645	0.176645
S000001593	YKL110C	KTI12	18621	225	PL28	19163	199	-0.177157	0.177157
S000000768	YEL042W	GDA1	18832	207	PL52	18531	183	-0.177787	0.177787
S000003349	YGR117C	YGR117C	19224	345	PL18	18367	305	-0.177787	0.177787
S000005503	YOL143C	RIB4	18659	241	PL40	18598	213	-0.17818	0.17818
S000000371	YBR167C	POP7	18646	232	PL42	19347	205	-0.178501	0.178501
S000001776	YKR068C	BET3	18839	232	PL38	18888	205	-0.178501	0.178501
S000004413	YLR421C	RPN13	18704	309	PL42	18712	273	-0.178706	0.178706
S000000113	YBL017C	PEP1	18551	489	PL48	18394	432	-0.178803	0.178803
S000005587	YOR061W	CKA2	18521	484	PL28	18752	427.5	-0.179083	0.179083
S000003026	YGL058W	RAD6	18567	214	PL40	18713	189	-0.179225	0.179225
S000002423	YDR016C	DAD1	17001	385	PL46	17762	340	-0.179324	0.179324
S000002665	YDR257C	RKM4	18998	324	PL18	18863	286	-0.179979	0.179979
S000000112	YBL016W	FUS3	18532	387	PL26	18054	341	-0.182562	0.182562
S000001300	YIL038C	NOT3	18566	252	PL6	18289	222	-0.182864	0.182864
S000003638	YJL102W	MEF2	18277	199	PL6	18346	175	-0.185414	0.185414
S000005770	YOR244W	ESA1	18501	347	PL20	18514	305	-0.186126	0.186126
S000001089	YHR047C	AAP1	18757	550	PL6	18691	483	-0.187408	0.187408
S000002463	YDR056C	EMC10	18846	416	PL38	18830	365	-0.188687	0.188687
S000003095	YGL127C	SOH1	18467	285	PL42	18430	250	-0.189034	0.189034
S000003775	YJR014W	TMA22	18987	236	PL38	18646	207	-0.189156	0.189156
S000000667	YCR071C	IMG2	18748	301	PL44	18621	264	-0.189226	0.189226
S000006214	YPR010C	RPA135	18424	510	PL4	18433	447	-0.190222	0.190222
S000002232	YDL074C	BRE1	18143	275	PL8	19285	241	-0.190398	0.190398
S000003069	YGL101W	YGL101W	18911	283	PL38	18743	248	-0.190462	0.190462
S000003926	YLL003W	SFI1	18430	226	PL6	18477	198	-0.190822	0.190822
S000000930	YER128W	VFA1	18931	313	PL38	18582	274	-0.191987	0.191987
S000006332	YPR128C	ANT1	18799	239	PL54	18816	209	-0.193508	0.193508
S000003326	YGR094W	VAS1	18605	1463	PL4	18419	1279	-0.193914	0.193914
S000002435	YDR028C	REG1	18445	310	PL4	19407	271	-0.193975	0.193975
S000001693	YKL210W	UBA1	18314	1175	PL6	18512	1027	-0.194225	0.194225
S000000476	YBR272C	HSM3	19061	317	PL18	18311	277	-0.194597	0.194597
S000007227	YDR170W-A	YDR170W-A	19089	894	PL20	19234	781	-0.194952	0.194952
S000003833	YJR072C	NPA3	18976	473	PL24	19114	413	-0.195698	0.195698
S000001846	YFL048C	EMP47	18777	291	PL52	18523	254	-0.196191	0.196191
S000001728	YKR020W	VPS51	18620	249	PL40	18713	217	-0.198451	0.198451
S000003726	YJL190C	RPS22A	18613	225	PL44	18405	196	-0.199071	0.199071
S000002349	YDL190C	UFD2	18319	310	PL4	19263	270	-0.199309	0.199309
S000003051	YGL083W	SCY1	18634	270	PL6	18550	235	-0.200299	0.200299
S000000831	YER029C	SMB1	18929	221	PL38	18616	192	-0.20294	0.20294
S000006004	YPL083C	SEN54	18367	289	PL20	18477	251	-0.203382	0.203382
S000003954	YLL031C	GPI13	18334	284.5	PL4	19335	247	-0.203918	0.203918
S000006081	YPL160W	CDC60	19134	2082	PL4	19020	1806	-0.205172	0.205172
S000000979	YER177W	BMH1	18819	4894	PL32	18652	4242.5	-0.206099	0.206099
S000002776	YDR368W	YPR1	18443	547	PL28	18828	474	-0.206654	0.206654
S000000907	YER105C	NUP157	18821	320	PL48	18489	277	-0.208186	0.208186
S000006266	YPR062W	FCY1	18551	297	PL42	18560	257	-0.208695	0.208695
S000003627	YJL091C	GWT1	18443	295	PL54	18249	255	-0.210218	0.210218
S000005379	YOL019W	YOL019W	18973	235	PL52	18763	203	-0.211181	0.211181
S000004055	YLR065C	ENV10	18647	224	PL40	18648	193	-0.214898	0.214898
S000000290	YBR086C	IST2	18833	827	PL48	18723	712	-0.21601	0.21601
S000004760	YMR152W	YIM1	18926	343	PL54	18874	295	-0.217494	0.217494
S000004804	YMR192W	GYL1	18388	306	PL8	19200	263	-0.218469	0.218469
S000003933	YLL010C	PSR1	18811	320	PL52	18415	275	-0.21864	0.21864
S000004085	YLR095C	IOC2	18634	231	PL8	18346	198	-0.222392	0.222392
S000000263	YBR059C	AKL1	19395	335	PL4	18977	287	-0.22311	0.22311
S000000451	YBR247C	ENP1	18951	425	PL18	18724	364	-0.223524	0.223524
S000001258	YHR215W	PHO12	18282	277	PL18	18342	237	-0.224999	0.224999
S000001507	YKL024C	URA6	18803	272	PL38	18483	232	-0.229482	0.229482
S000003165	YGL197W	MDS3	18840	299	PL2	18838	255	-0.229648	0.229648
S000000456	YBR252W	DUT1	18761	277	PL42	19295	236	-0.231099	0.231099
S000005811	YOR285W	RDL1	18549	901	PL42	18443	767	-0.232301	0.232301
S000004568	YML101C	CUE4	18481	319	PL44	18414	271	-0.235264	0.235264
S000001104	YHR062C	RPP1	18611	230	PL32	18130	195	-0.23816	0.23816
S000000339	YBR135W	CKS1	18428	332	PL42	18294	281	-0.240613	0.240613
S000006065	YPL144W	POC4	18981	284	PL42	19097	240	-0.242857	0.242857
S000005501	YOL141W	PPM2	18477	250	PL8	19383	211	-0.244685	0.244685
S000000854	YER052C	HOM3	18716	684	PL16	18451	577	-0.245425	0.245425
S000000274	YBR070C	ALG14	14935	325	PL56	14985	274	-0.246264	0.246264
S000002470	YDR063W	AIM7	18412	337	PL42	18605	284	-0.246858	0.246858
S000003036	YGL068W	MNP1	18738	253	PL38	18584	213	-0.248284	0.248284
S000000653	YCR057C	PWP2	18427	379	PL4	19333	318	-0.253171	0.253171
S000005741	YOR215C	AIM41	18485	407	PL40	18456	341	-0.255257	0.255257
S000003870	YJR109C	CPA2	18776	1534	PL4	18700	1284.5	-0.256092	0.256092
S000003193	YGL225W	VRG4	18692	881	PL54	18651	735	-0.261398	0.261398
S000001626	YKL143W	LTV1	18300	413	PL18	18439	344	-0.263733	0.263733
S000006131	YPL210C	SRP72	19210	571	PL12	18946	474	-0.268604	0.268604
S000003878	YJR117W	STE24	18555	423	PL54	18292	351	-0.269187	0.269187
S000004678	YMR074C	SDD2	18460	309	PL42	18275	256	-0.271463	0.271463
S000000431	YBR227C	MCX1	18768	285	PL16	18475	236	-0.272175	0.272175
S000002576	YDR169C	STB3	18272	378	PL18	18103	313	-0.272224	0.272224
S000001600	YKL117W	SBA1	18501	1912	PL36	18434	1583	-0.272421	0.272421
S000006376	YPR172W	YPR172W	18808	244	PL38	18808	201	-0.279686	0.279686
S000005765	YOR239W	ABP140	19169	676	PL12	18913	556	-0.281938	0.281938
S000004910	YMR295C	YMR295C	18449	252	PL38	18160	207	-0.283793	0.283793
S000001695	YKL212W	SAC1	18874	632	PL50	18749	519	-0.28419	0.28419
S000005376	YOL016C	CMK2	18842	449	PL20	18798	368	-0.28701	0.28701
S000005527	YOR001W	RRP6	18476	338	PL8	19402	277	-0.287137	0.287137
S000006132	YPL211W	NIP7	18915	5073	PL40	18969	4156	-0.287644	0.287644
S000003310	YGR078C	PAC10	18894	237	PL38	18513	194	-0.28883	0.28883
S000005177	YNL233W	BNI4	18649	335	PL6	18308	274	-0.289985	0.289985
S000000172	YBL076C	ILS1	18719	2119	PL4	18516	1733	-0.290112	0.290112
S000003830	YJR069C	HAM1	18796	236	PL38	18584	192	-0.297681	0.297681
S000003417	YGR185C	TYS1	19001	1424	PL24	18997	1145	-0.314602	0.314602
S000000869	YER067W	RGI1	18812	1548	PL42	18944	1242.5	-0.31716	0.31716
S000003055	YGL087C	MMS2	19041	385	PL42	19199	309	-0.317252	0.317252
S000000954	YER152C	YER152C	18252	320	PL20	18211	256	-0.321928	0.321928
S000000033	YAL035W	FUN12	18346	1622	PL6	18465	1297	-0.322595	0.322595
S000000098	YBL002W	HTB2	18688	2568	PL42	18787	2052	-0.323614	0.323614
S000006311	YPR107C	YTH1	18643	376	PL38	18843	300	-0.32577	0.32577
S000003466	YGR234W	YHB1	18533	701	PL22	18472	557	-0.331737	0.331737
S000000168	YBL072C	RPS8A	18792	290	PL38	18866	230	-0.334419	0.334419
S000005979	YPL058C	PDR12	18446	324	PL48	18465	256	-0.33985	0.33985
S000001767	YKR059W	TIF1	18912	2421	PL24	18957	1912	-0.340521	0.340521
S000004666	YMR062C	ARG7	18699	334	PL20	18489	261	-0.355798	0.355798
S000005081	YNL137C	NAM9	19098	319	PL18	18271	248	-0.363216	0.363216
S000003175	YGL207W	SPT16	18892	603	PL4	18552	462	-0.384265	0.384265
S000005225	YNL281W	HCH1	18632	609	PL42	18811	462	-0.398549	0.398549
S000004324	YLR332W	MID2	18697	509	PL54	18614	383	-0.410321	0.410321
S000003808	YJR047C	ANB1	18858	688	PL42	19058	516	-0.415037	0.415037
S000003539	YJL002C	OST1	18363	834	PL54	18261	622	-0.423133	0.423133
S000004750	YMR142C	RPL13B	18621	2858	PL28	18583	2118	-0.432303	0.432303
S000004405	YLR413W	INA1	19374	1213	PL48	19175	845	-0.521556	0.521556
S000003073	YGL105W	ARC1	18917	2080	PL24	18701	1440	-0.530515	0.530515
S000002753	YDR345C	HXT3	18757	467	PL50	18444	322	-0.536362	0.536362
S000001552	YKL069W	YKL069W	18971	3738	PL40	19070	2528	-0.56427	0.56427
S000001179	YHR137W	ARO9	19034	416	PL16	18906	272	-0.612977	0.612977
S000005802	YOR276W	CAF20	18464	1237	PL42	18507	700	-0.821419	0.821419
S000003214	YGL245W	GUS1	18335	3438	PL8	19580	1655	-1.05474	1.05474
